## Supplemental_Data_2 for "A multi-omic dissection of super-enhancer driven oncogenic gene expression programs in ovarian cancer" (part 3 of 3)

This sheet contains all identified H3K27ac peaks
chr1	236464825	236465124	/home/mkelly95/Ovarian_Chip_Seq_Project_Mike/H3K27ac/remove-duplicates.sh-1.1.0/cross-correlation-macs.sh-1.0.0/H3K27ac_Experimental_peak_24105	80	.	4.02609	8.04876	5.69671	168
chr1	236466892	236467737	/home/mkelly95/Ovarian_Chip_Seq_Project_Mike/H3K27ac/remove-duplicates.sh-1.1.0/cross-correlation-macs.sh-1.0.0/H3K27ac_Experimental_peak_24106	102	.	4.58972	10.20048	7.72877	366
chr1	236473825	236474142	/home/mkelly95/Ovarian_Chip_Seq_Project_Mike/H3K27ac/remove-duplicates.sh-1.1.0/cross-correlation-macs.sh-1.0.0/H3K27ac_Experimental_peak_24107	32	.	2.73769	3.20936	1.49239	119
chr1	236478222	236478440	/home/mkelly95/Ovarian_Chip_Seq_Project_Mike/H3K27ac/remove-duplicates.sh-1.1.0/cross-correlation-macs.sh-1.0.0/H3K27ac_Experimental_peak_24108	38	.	3.04188	3.86073	2.00098	160
chr1	236481358	236481577	/home/mkelly95/Ovarian_Chip_Seq_Project_Mike/H3K27ac/remove-duplicates.sh-1.1.0/cross-correlation-macs.sh-1.0.0/H3K27ac_Experimental_peak_24109	38	.	3.04188	3.86073	2.00098	36
chr1	236482684	236482924	/home/mkelly95/Ovarian_Chip_Seq_Project_Mike/H3K27ac/remove-duplicates.sh-1.1.0/cross-correlation-macs.sh-1.0.0/H3K27ac_Experimental_peak_24110	60	.	3.95444	6.03972	3.85266	89
chr1	236494711	236495005	/home/mkelly95/Ovarian_Chip_Seq_Project_Mike/H3K27ac/remove-duplicates.sh-1.1.0/cross-correlation-macs.sh-1.0.0/H3K27ac_Experimental_peak_24111	45	.	3.34606	4.5516	2.56633	151
chr1	236504320	236504538	/home/mkelly95/Ovarian_Chip_Seq_Project_Mike/H3K27ac/remove-duplicates.sh-1.1.0/cross-correlation-macs.sh-1.0.0/H3K27ac_Experimental_peak_24112	33	.	2.71636	3.3227	1.59083	192
chr1	236509578	236509796	/home/mkelly95/Ovarian_Chip_Seq_Project_Mike/H3K27ac/remove-duplicates.sh-1.1.0/cross-correlation-macs.sh-1.0.0/H3K27ac_Experimental_peak_24113	65	.	3.69806	6.56677	4.34316	151
chr1	236511232	236511843	/home/mkelly95/Ovarian_Chip_Seq_Project_Mike/H3K27ac/remove-duplicates.sh-1.1.0/cross-correlation-macs.sh-1.0.0/H3K27ac_Experimental_peak_24114	63	.	3.57925	6.3218	4.11471	171
chr1	236520092	236520386	/home/mkelly95/Ovarian_Chip_Seq_Project_Mike/H3K27ac/remove-duplicates.sh-1.1.0/cross-correlation-macs.sh-1.0.0/H3K27ac_Experimental_peak_24115	52	.	3.65025	5.27884	3.18433	124
chr1	236528487	236528711	/home/mkelly95/Ovarian_Chip_Seq_Project_Mike/H3K27ac/remove-duplicates.sh-1.1.0/cross-correlation-macs.sh-1.0.0/H3K27ac_Experimental_peak_24116	51	.	3.42972	5.11761	3.07937	72
chr1	236530040	236530386	/home/mkelly95/Ovarian_Chip_Seq_Project_Mike/H3K27ac/remove-duplicates.sh-1.1.0/cross-correlation-macs.sh-1.0.0/H3K27ac_Experimental_peak_24117	65	.	3.95737	6.56121	4.33798	207
chr1	236530539	236530867	/home/mkelly95/Ovarian_Chip_Seq_Project_Mike/H3K27ac/remove-duplicates.sh-1.1.0/cross-correlation-macs.sh-1.0.0/H3K27ac_Experimental_peak_24118	69	.	4.01344	6.93199	4.66064	111
chr1	236542485	236542729	/home/mkelly95/Ovarian_Chip_Seq_Project_Mike/H3K27ac/remove-duplicates.sh-1.1.0/cross-correlation-macs.sh-1.0.0/H3K27ac_Experimental_peak_24119	45	.	3.34606	4.5516	2.56633	68
chr1	236650793	236651098	/home/mkelly95/Ovarian_Chip_Seq_Project_Mike/H3K27ac/remove-duplicates.sh-1.1.0/cross-correlation-macs.sh-1.0.0/H3K27ac_Experimental_peak_24134	40	.	2.86874	4.08116	2.19771	119
chr1	236654974	236655214	/home/mkelly95/Ovarian_Chip_Seq_Project_Mike/H3K27ac/remove-duplicates.sh-1.1.0/cross-correlation-macs.sh-1.0.0/H3K27ac_Experimental_peak_24135	56	.	3.5903	5.63547	3.51222	115
chr1	236657470	236657691	/home/mkelly95/Ovarian_Chip_Seq_Project_Mike/H3K27ac/remove-duplicates.sh-1.1.0/cross-correlation-macs.sh-1.0.0/H3K27ac_Experimental_peak_24136	38	.	2.82473	3.82957	2.00098	134
chr1	236660047	236660282	/home/mkelly95/Ovarian_Chip_Seq_Project_Mike/H3K27ac/remove-duplicates.sh-1.1.0/cross-correlation-macs.sh-1.0.0/H3K27ac_Experimental_peak_24137	41	.	2.88261	4.10751	2.22102	101
chr1	236666311	236666922	/home/mkelly95/Ovarian_Chip_Seq_Project_Mike/H3K27ac/remove-duplicates.sh-1.1.0/cross-correlation-macs.sh-1.0.0/H3K27ac_Experimental_peak_24138	234	.	6.83505	23.4494	20.57136	394
chr1	236674023	236674427	/home/mkelly95/Ovarian_Chip_Seq_Project_Mike/H3K27ac/remove-duplicates.sh-1.1.0/cross-correlation-macs.sh-1.0.0/H3K27ac_Experimental_peak_24139	31	.	2.68304	3.12211	1.48777	46
chr1	236680902	236681282	/home/mkelly95/Ovarian_Chip_Seq_Project_Mike/H3K27ac/remove-duplicates.sh-1.1.0/cross-correlation-macs.sh-1.0.0/H3K27ac_Experimental_peak_24140	111	.	5.77957	11.19845	8.67678	196
chr1	236774583	236774821	/home/mkelly95/Ovarian_Chip_Seq_Project_Mike/H3K27ac/remove-duplicates.sh-1.1.0/cross-correlation-macs.sh-1.0.0/H3K27ac_Experimental_peak_24153	45	.	3.34606	4.5516	2.56633	69
chr1	236776946	236777164	/home/mkelly95/Ovarian_Chip_Seq_Project_Mike/H3K27ac/remove-duplicates.sh-1.1.0/cross-correlation-macs.sh-1.0.0/H3K27ac_Experimental_peak_24154	32	.	2.73769	3.20936	1.49239	188
chr1	236780321	236780607	/home/mkelly95/Ovarian_Chip_Seq_Project_Mike/H3K27ac/remove-duplicates.sh-1.1.0/cross-correlation-macs.sh-1.0.0/H3K27ac_Experimental_peak_24155	45	.	3.34606	4.5516	2.56633	113
chr1	236814249	236814520	/home/mkelly95/Ovarian_Chip_Seq_Project_Mike/H3K27ac/remove-duplicates.sh-1.1.0/cross-correlation-macs.sh-1.0.0/H3K27ac_Experimental_peak_24156	57	.	3.77731	5.73288	3.60167	150
chr1	236823376	236823647	/home/mkelly95/Ovarian_Chip_Seq_Project_Mike/H3K27ac/remove-duplicates.sh-1.1.0/cross-correlation-macs.sh-1.0.0/H3K27ac_Experimental_peak_24157	26	.	2.4335	2.60121	1.03877	74
chr1	236930650	236930874	/home/mkelly95/Ovarian_Chip_Seq_Project_Mike/H3K27ac/remove-duplicates.sh-1.1.0/cross-correlation-macs.sh-1.0.0/H3K27ac_Experimental_peak_24174	45	.	3.34606	4.5516	2.56633	95
chr1	236935968	236936272	/home/mkelly95/Ovarian_Chip_Seq_Project_Mike/H3K27ac/remove-duplicates.sh-1.1.0/cross-correlation-macs.sh-1.0.0/H3K27ac_Experimental_peak_24175	32	.	2.73769	3.20936	1.49239	189
chr1	236948400	236948621	/home/mkelly95/Ovarian_Chip_Seq_Project_Mike/H3K27ac/remove-duplicates.sh-1.1.0/cross-correlation-macs.sh-1.0.0/H3K27ac_Experimental_peak_24176	49	.	3.4648	4.9621	2.9384	153
chr1	236948895	236949167	/home/mkelly95/Ovarian_Chip_Seq_Project_Mike/H3K27ac/remove-duplicates.sh-1.1.0/cross-correlation-macs.sh-1.0.0/H3K27ac_Experimental_peak_24177	35	.	2.85144	3.54753	1.78921	163
chr1	236949772	236950152	/home/mkelly95/Ovarian_Chip_Seq_Project_Mike/H3K27ac/remove-duplicates.sh-1.1.0/cross-correlation-macs.sh-1.0.0/H3K27ac_Experimental_peak_24178	35	.	2.85144	3.54753	1.78921	210
chr1	237079223	237079496	/home/mkelly95/Ovarian_Chip_Seq_Project_Mike/H3K27ac/remove-duplicates.sh-1.1.0/cross-correlation-macs.sh-1.0.0/H3K27ac_Experimental_peak_24187	68	.	4.25863	6.83191	4.56656	153
chr1	237081416	237081698	/home/mkelly95/Ovarian_Chip_Seq_Project_Mike/H3K27ac/remove-duplicates.sh-1.1.0/cross-correlation-macs.sh-1.0.0/H3K27ac_Experimental_peak_24188	32	.	2.73769	3.20936	1.49239	86
chr1	237109808	237110118	/home/mkelly95/Ovarian_Chip_Seq_Project_Mike/H3K27ac/remove-duplicates.sh-1.1.0/cross-correlation-macs.sh-1.0.0/H3K27ac_Experimental_peak_24189	52	.	3.65025	5.27884	3.18433	150
chr1	237114888	237115106	/home/mkelly95/Ovarian_Chip_Seq_Project_Mike/H3K27ac/remove-duplicates.sh-1.1.0/cross-correlation-macs.sh-1.0.0/H3K27ac_Experimental_peak_24190	38	.	3.04188	3.86073	2.00098	28
chr1	237119763	237120052	/home/mkelly95/Ovarian_Chip_Seq_Project_Mike/H3K27ac/remove-duplicates.sh-1.1.0/cross-correlation-macs.sh-1.0.0/H3K27ac_Experimental_peak_24191	32	.	2.73769	3.20936	1.49239	92
chr1	237127339	237127694	/home/mkelly95/Ovarian_Chip_Seq_Project_Mike/H3K27ac/remove-duplicates.sh-1.1.0/cross-correlation-macs.sh-1.0.0/H3K27ac_Experimental_peak_24192	38	.	3.04188	3.86073	2.00098	138
chr1	237135929	237136299	/home/mkelly95/Ovarian_Chip_Seq_Project_Mike/H3K27ac/remove-duplicates.sh-1.1.0/cross-correlation-macs.sh-1.0.0/H3K27ac_Experimental_peak_24193	45	.	3.34606	4.5516	2.56633	207
chr1	237137307	237137552	/home/mkelly95/Ovarian_Chip_Seq_Project_Mike/H3K27ac/remove-duplicates.sh-1.1.0/cross-correlation-macs.sh-1.0.0/H3K27ac_Experimental_peak_24194	26	.	2.4335	2.60121	1.03877	56
chr1	237144432	237144727	/home/mkelly95/Ovarian_Chip_Seq_Project_Mike/H3K27ac/remove-duplicates.sh-1.1.0/cross-correlation-macs.sh-1.0.0/H3K27ac_Experimental_peak_24195	65	.	4.09381	6.54296	4.32081	124
chr1	237144789	237145190	/home/mkelly95/Ovarian_Chip_Seq_Project_Mike/H3K27ac/remove-duplicates.sh-1.1.0/cross-correlation-macs.sh-1.0.0/H3K27ac_Experimental_peak_24196	83	.	4.76985	8.3289	5.96217	204
chr1	237156378	237156609	/home/mkelly95/Ovarian_Chip_Seq_Project_Mike/H3K27ac/remove-duplicates.sh-1.1.0/cross-correlation-macs.sh-1.0.0/H3K27ac_Experimental_peak_24197	45	.	3.34606	4.5516	2.56633	94
chr1	237159803	237160021	/home/mkelly95/Ovarian_Chip_Seq_Project_Mike/H3K27ac/remove-duplicates.sh-1.1.0/cross-correlation-macs.sh-1.0.0/H3K27ac_Experimental_peak_24198	44	.	3.30073	4.47588	2.55065	106
chr1	237165682	237165956	/home/mkelly95/Ovarian_Chip_Seq_Project_Mike/H3K27ac/remove-duplicates.sh-1.1.0/cross-correlation-macs.sh-1.0.0/H3K27ac_Experimental_peak_24199	60	.	3.95444	6.03972	3.85266	92
chr1	237175280	237175601	/home/mkelly95/Ovarian_Chip_Seq_Project_Mike/H3K27ac/remove-duplicates.sh-1.1.0/cross-correlation-macs.sh-1.0.0/H3K27ac_Experimental_peak_24201	76	.	4.56282	7.65335	5.32225	167
chr1	237205124	237205568	/home/mkelly95/Ovarian_Chip_Seq_Project_Mike/H3K27ac/remove-duplicates.sh-1.1.0/cross-correlation-macs.sh-1.0.0/H3K27ac_Experimental_peak_24202	32	.	2.73769	3.20936	1.49239	328
chr1	238001826	238002415	/home/mkelly95/Ovarian_Chip_Seq_Project_Mike/H3K27ac/remove-duplicates.sh-1.1.0/cross-correlation-macs.sh-1.0.0/H3K27ac_Experimental_peak_24250	38	.	3.04188	3.86073	2.00098	171
chr1	238002611	238002874	/home/mkelly95/Ovarian_Chip_Seq_Project_Mike/H3K27ac/remove-duplicates.sh-1.1.0/cross-correlation-macs.sh-1.0.0/H3K27ac_Experimental_peak_24251	52	.	3.65025	5.27884	3.18433	175
chr1	238006652	238007032	/home/mkelly95/Ovarian_Chip_Seq_Project_Mike/H3K27ac/remove-duplicates.sh-1.1.0/cross-correlation-macs.sh-1.0.0/H3K27ac_Experimental_peak_24252	38	.	3.04188	3.86073	2.00098	203
chr1	238010234	238010452	/home/mkelly95/Ovarian_Chip_Seq_Project_Mike/H3K27ac/remove-duplicates.sh-1.1.0/cross-correlation-macs.sh-1.0.0/H3K27ac_Experimental_peak_24253	45	.	3.34606	4.5516	2.56633	96
chr1	238019483	238019790	/home/mkelly95/Ovarian_Chip_Seq_Project_Mike/H3K27ac/remove-duplicates.sh-1.1.0/cross-correlation-macs.sh-1.0.0/H3K27ac_Experimental_peak_24254	68	.	4.25863	6.83191	4.56656	120
chr1	238091764	238092085	/home/mkelly95/Ovarian_Chip_Seq_Project_Mike/H3K27ac/remove-duplicates.sh-1.1.0/cross-correlation-macs.sh-1.0.0/H3K27ac_Experimental_peak_24262	76	.	4.56282	7.65335	5.32225	171
chr1	238093035	238093253	/home/mkelly95/Ovarian_Chip_Seq_Project_Mike/H3K27ac/remove-duplicates.sh-1.1.0/cross-correlation-macs.sh-1.0.0/H3K27ac_Experimental_peak_24263	32	.	2.73769	3.20936	1.49239	51
chr1	238102967	238103185	/home/mkelly95/Ovarian_Chip_Seq_Project_Mike/H3K27ac/remove-duplicates.sh-1.1.0/cross-correlation-macs.sh-1.0.0/H3K27ac_Experimental_peak_24264	45	.	3.34606	4.5516	2.56633	109
chr1	238136229	238136447	/home/mkelly95/Ovarian_Chip_Seq_Project_Mike/H3K27ac/remove-duplicates.sh-1.1.0/cross-correlation-macs.sh-1.0.0/H3K27ac_Experimental_peak_24265	45	.	3.34606	4.5516	2.56633	87
chr1	238137393	238137614	/home/mkelly95/Ovarian_Chip_Seq_Project_Mike/H3K27ac/remove-duplicates.sh-1.1.0/cross-correlation-macs.sh-1.0.0/H3K27ac_Experimental_peak_24266	38	.	3.04188	3.86073	2.00098	30
chr1	238147298	238147595	/home/mkelly95/Ovarian_Chip_Seq_Project_Mike/H3K27ac/remove-duplicates.sh-1.1.0/cross-correlation-macs.sh-1.0.0/H3K27ac_Experimental_peak_24267	68	.	4.25863	6.83191	4.56656	150
chr1	238193076	238193294	/home/mkelly95/Ovarian_Chip_Seq_Project_Mike/H3K27ac/remove-duplicates.sh-1.1.0/cross-correlation-macs.sh-1.0.0/H3K27ac_Experimental_peak_24268	38	.	3.04188	3.86073	2.00098	119
chr1	238197647	238198044	/home/mkelly95/Ovarian_Chip_Seq_Project_Mike/H3K27ac/remove-duplicates.sh-1.1.0/cross-correlation-macs.sh-1.0.0/H3K27ac_Experimental_peak_24269	38	.	3.04188	3.86073	2.00098	136
chr1	238214935	238215195	/home/mkelly95/Ovarian_Chip_Seq_Project_Mike/H3K27ac/remove-duplicates.sh-1.1.0/cross-correlation-macs.sh-1.0.0/H3K27ac_Experimental_peak_24270	32	.	2.73769	3.20936	1.49239	143
chr1	238221766	238222261	/home/mkelly95/Ovarian_Chip_Seq_Project_Mike/H3K27ac/remove-duplicates.sh-1.1.0/cross-correlation-macs.sh-1.0.0/H3K27ac_Experimental_peak_24271	52	.	3.65025	5.27884	3.18433	361
chr1	238225902	238226185	/home/mkelly95/Ovarian_Chip_Seq_Project_Mike/H3K27ac/remove-duplicates.sh-1.1.0/cross-correlation-macs.sh-1.0.0/H3K27ac_Experimental_peak_24272	85	.	4.867	8.50224	6.11445	88
chr1	238226556	238227010	/home/mkelly95/Ovarian_Chip_Seq_Project_Mike/H3K27ac/remove-duplicates.sh-1.1.0/cross-correlation-macs.sh-1.0.0/H3K27ac_Experimental_peak_24273	171	.	7.60469	17.16046	14.4421	240
chr1	238238353	238238625	/home/mkelly95/Ovarian_Chip_Seq_Project_Mike/H3K27ac/remove-duplicates.sh-1.1.0/cross-correlation-macs.sh-1.0.0/H3K27ac_Experimental_peak_24274	32	.	2.73769	3.20936	1.49239	170
chr1	238238705	238238983	/home/mkelly95/Ovarian_Chip_Seq_Project_Mike/H3K27ac/remove-duplicates.sh-1.1.0/cross-correlation-macs.sh-1.0.0/H3K27ac_Experimental_peak_24275	45	.	3.34606	4.5516	2.56633	208
chr1	238247240	238247584	/home/mkelly95/Ovarian_Chip_Seq_Project_Mike/H3K27ac/remove-duplicates.sh-1.1.0/cross-correlation-macs.sh-1.0.0/H3K27ac_Experimental_peak_24276	32	.	2.73769	3.20936	1.49239	54
chr1	238248160	238248391	/home/mkelly95/Ovarian_Chip_Seq_Project_Mike/H3K27ac/remove-duplicates.sh-1.1.0/cross-correlation-macs.sh-1.0.0/H3K27ac_Experimental_peak_24277	32	.	2.73769	3.20936	1.49239	136
chr1	238271113	238271486	/home/mkelly95/Ovarian_Chip_Seq_Project_Mike/H3K27ac/remove-duplicates.sh-1.1.0/cross-correlation-macs.sh-1.0.0/H3K27ac_Experimental_peak_24278	60	.	3.95444	6.03972	3.85266	164
chr1	238294502	238294750	/home/mkelly95/Ovarian_Chip_Seq_Project_Mike/H3K27ac/remove-duplicates.sh-1.1.0/cross-correlation-macs.sh-1.0.0/H3K27ac_Experimental_peak_24279	45	.	3.34606	4.5516	2.56633	41
chr1	238340434	238340701	/home/mkelly95/Ovarian_Chip_Seq_Project_Mike/H3K27ac/remove-duplicates.sh-1.1.0/cross-correlation-macs.sh-1.0.0/H3K27ac_Experimental_peak_24280	45	.	3.34606	4.5516	2.56633	115
chr1	238366238	238366456	/home/mkelly95/Ovarian_Chip_Seq_Project_Mike/H3K27ac/remove-duplicates.sh-1.1.0/cross-correlation-macs.sh-1.0.0/H3K27ac_Experimental_peak_24281	45	.	3.34606	4.5516	2.56633	113
chr1	238377691	238377921	/home/mkelly95/Ovarian_Chip_Seq_Project_Mike/H3K27ac/remove-duplicates.sh-1.1.0/cross-correlation-macs.sh-1.0.0/H3K27ac_Experimental_peak_24282	38	.	3.04188	3.86073	2.00098	69
chr1	238402462	238402680	/home/mkelly95/Ovarian_Chip_Seq_Project_Mike/H3K27ac/remove-duplicates.sh-1.1.0/cross-correlation-macs.sh-1.0.0/H3K27ac_Experimental_peak_24283	32	.	2.73769	3.20936	1.49239	118
chr1	238407183	238407609	/home/mkelly95/Ovarian_Chip_Seq_Project_Mike/H3K27ac/remove-duplicates.sh-1.1.0/cross-correlation-macs.sh-1.0.0/H3K27ac_Experimental_peak_24284	52	.	3.65025	5.27884	3.18433	217
chr1	238412043	238412565	/home/mkelly95/Ovarian_Chip_Seq_Project_Mike/H3K27ac/remove-duplicates.sh-1.1.0/cross-correlation-macs.sh-1.0.0/H3K27ac_Experimental_peak_24285	45	.	3.34606	4.5516	2.56633	148
chr1	238422761	238423069	/home/mkelly95/Ovarian_Chip_Seq_Project_Mike/H3K27ac/remove-duplicates.sh-1.1.0/cross-correlation-macs.sh-1.0.0/H3K27ac_Experimental_peak_24286	93	.	5.17119	9.37698	6.93976	139
chr1	238425148	238425373	/home/mkelly95/Ovarian_Chip_Seq_Project_Mike/H3K27ac/remove-duplicates.sh-1.1.0/cross-correlation-macs.sh-1.0.0/H3K27ac_Experimental_peak_24287	26	.	2.4335	2.60121	1.03877	12
chr1	238426693	238427012	/home/mkelly95/Ovarian_Chip_Seq_Project_Mike/H3K27ac/remove-duplicates.sh-1.1.0/cross-correlation-macs.sh-1.0.0/H3K27ac_Experimental_peak_24288	32	.	2.73639	3.2073	1.49239	16
chr1	238430246	238430749	/home/mkelly95/Ovarian_Chip_Seq_Project_Mike/H3K27ac/remove-duplicates.sh-1.1.0/cross-correlation-macs.sh-1.0.0/H3K27ac_Experimental_peak_24289	52	.	3.65025	5.27884	3.18433	132
chr1	238436355	238436612	/home/mkelly95/Ovarian_Chip_Seq_Project_Mike/H3K27ac/remove-duplicates.sh-1.1.0/cross-correlation-macs.sh-1.0.0/H3K27ac_Experimental_peak_24290	26	.	2.4335	2.60121	1.03877	119
chr1	238457588	238457888	/home/mkelly95/Ovarian_Chip_Seq_Project_Mike/H3K27ac/remove-duplicates.sh-1.1.0/cross-correlation-macs.sh-1.0.0/H3K27ac_Experimental_peak_24291	52	.	3.65025	5.27884	3.18433	100
chr1	238468526	238468979	/home/mkelly95/Ovarian_Chip_Seq_Project_Mike/H3K27ac/remove-duplicates.sh-1.1.0/cross-correlation-macs.sh-1.0.0/H3K27ac_Experimental_peak_24292	68	.	4.25863	6.83191	4.56656	176
chr1	238490663	238491157	/home/mkelly95/Ovarian_Chip_Seq_Project_Mike/H3K27ac/remove-duplicates.sh-1.1.0/cross-correlation-macs.sh-1.0.0/H3K27ac_Experimental_peak_24293	60	.	3.95444	6.03972	3.85266	295
chr1	238498591	238498913	/home/mkelly95/Ovarian_Chip_Seq_Project_Mike/H3K27ac/remove-duplicates.sh-1.1.0/cross-correlation-macs.sh-1.0.0/H3K27ac_Experimental_peak_24294	32	.	2.73769	3.20936	1.49239	118
chr1	238499365	238499666	/home/mkelly95/Ovarian_Chip_Seq_Project_Mike/H3K27ac/remove-duplicates.sh-1.1.0/cross-correlation-macs.sh-1.0.0/H3K27ac_Experimental_peak_24295	93	.	5.17119	9.37698	6.93976	164
chr1	238500906	238501221	/home/mkelly95/Ovarian_Chip_Seq_Project_Mike/H3K27ac/remove-duplicates.sh-1.1.0/cross-correlation-macs.sh-1.0.0/H3K27ac_Experimental_peak_24296	38	.	3.04188	3.86073	2.00098	111
chr1	238507748	238508049	/home/mkelly95/Ovarian_Chip_Seq_Project_Mike/H3K27ac/remove-duplicates.sh-1.1.0/cross-correlation-macs.sh-1.0.0/H3K27ac_Experimental_peak_24297	60	.	3.95444	6.03972	3.85266	170
chr1	238528371	238528601	/home/mkelly95/Ovarian_Chip_Seq_Project_Mike/H3K27ac/remove-duplicates.sh-1.1.0/cross-correlation-macs.sh-1.0.0/H3K27ac_Experimental_peak_24298	38	.	3.04188	3.86073	2.00098	156
chr1	238563362	238563740	/home/mkelly95/Ovarian_Chip_Seq_Project_Mike/H3K27ac/remove-duplicates.sh-1.1.0/cross-correlation-macs.sh-1.0.0/H3K27ac_Experimental_peak_24299	60	.	3.95444	6.03972	3.85266	212
chr1	238571697	238572005	/home/mkelly95/Ovarian_Chip_Seq_Project_Mike/H3K27ac/remove-duplicates.sh-1.1.0/cross-correlation-macs.sh-1.0.0/H3K27ac_Experimental_peak_24300	85	.	4.867	8.50224	6.11445	135
chr1	238573898	238574116	/home/mkelly95/Ovarian_Chip_Seq_Project_Mike/H3K27ac/remove-duplicates.sh-1.1.0/cross-correlation-macs.sh-1.0.0/H3K27ac_Experimental_peak_24301	38	.	3.04188	3.86073	2.00098	177
chr1	238605907	238606125	/home/mkelly95/Ovarian_Chip_Seq_Project_Mike/H3K27ac/remove-duplicates.sh-1.1.0/cross-correlation-macs.sh-1.0.0/H3K27ac_Experimental_peak_24302	38	.	3.04188	3.86073	2.00098	179
chr1	238608445	238608689	/home/mkelly95/Ovarian_Chip_Seq_Project_Mike/H3K27ac/remove-duplicates.sh-1.1.0/cross-correlation-macs.sh-1.0.0/H3K27ac_Experimental_peak_24303	76	.	4.56282	7.65335	5.32225	130
chr1	238642391	238642632	/home/mkelly95/Ovarian_Chip_Seq_Project_Mike/H3K27ac/remove-duplicates.sh-1.1.0/cross-correlation-macs.sh-1.0.0/H3K27ac_Experimental_peak_24304	76	.	4.56282	7.65335	5.32225	131
chr1	238654594	238654937	/home/mkelly95/Ovarian_Chip_Seq_Project_Mike/H3K27ac/remove-duplicates.sh-1.1.0/cross-correlation-macs.sh-1.0.0/H3K27ac_Experimental_peak_24306	76	.	4.56282	7.65335	5.32225	147
chr1	238655079	238655297	/home/mkelly95/Ovarian_Chip_Seq_Project_Mike/H3K27ac/remove-duplicates.sh-1.1.0/cross-correlation-macs.sh-1.0.0/H3K27ac_Experimental_peak_24307	45	.	3.34606	4.5516	2.56633	117
chr1	238655477	238655784	/home/mkelly95/Ovarian_Chip_Seq_Project_Mike/H3K27ac/remove-duplicates.sh-1.1.0/cross-correlation-macs.sh-1.0.0/H3K27ac_Experimental_peak_24308	38	.	3.04188	3.86073	2.00098	183
chr1	238668605	238668913	/home/mkelly95/Ovarian_Chip_Seq_Project_Mike/H3K27ac/remove-duplicates.sh-1.1.0/cross-correlation-macs.sh-1.0.0/H3K27ac_Experimental_peak_24309	68	.	4.25863	6.83191	4.56656	165
chr1	238669006	238669255	/home/mkelly95/Ovarian_Chip_Seq_Project_Mike/H3K27ac/remove-duplicates.sh-1.1.0/cross-correlation-macs.sh-1.0.0/H3K27ac_Experimental_peak_24310	102	.	5.47538	10.27614	7.79486	76
chr1	238679925	238680162	/home/mkelly95/Ovarian_Chip_Seq_Project_Mike/H3K27ac/remove-duplicates.sh-1.1.0/cross-correlation-macs.sh-1.0.0/H3K27ac_Experimental_peak_24311	52	.	3.65025	5.27884	3.18433	87
chr1	238692604	238692836	/home/mkelly95/Ovarian_Chip_Seq_Project_Mike/H3K27ac/remove-duplicates.sh-1.1.0/cross-correlation-macs.sh-1.0.0/H3K27ac_Experimental_peak_24312	38	.	3.04188	3.86073	2.00098	72
chr1	238693589	238694229	/home/mkelly95/Ovarian_Chip_Seq_Project_Mike/H3K27ac/remove-duplicates.sh-1.1.0/cross-correlation-macs.sh-1.0.0/H3K27ac_Experimental_peak_24313	121	.	6.08375	12.14274	9.58431	474
chr1	238698977	238699195	/home/mkelly95/Ovarian_Chip_Seq_Project_Mike/H3K27ac/remove-duplicates.sh-1.1.0/cross-correlation-macs.sh-1.0.0/H3K27ac_Experimental_peak_24314	32	.	2.73769	3.20936	1.49239	96
chr1	238708987	238709205	/home/mkelly95/Ovarian_Chip_Seq_Project_Mike/H3K27ac/remove-duplicates.sh-1.1.0/cross-correlation-macs.sh-1.0.0/H3K27ac_Experimental_peak_24315	45	.	3.34606	4.5516	2.56633	132
chr1	238709371	238709638	/home/mkelly95/Ovarian_Chip_Seq_Project_Mike/H3K27ac/remove-duplicates.sh-1.1.0/cross-correlation-macs.sh-1.0.0/H3K27ac_Experimental_peak_24316	52	.	3.65025	5.27884	3.18433	154
chr1	238718286	238718556	/home/mkelly95/Ovarian_Chip_Seq_Project_Mike/H3K27ac/remove-duplicates.sh-1.1.0/cross-correlation-macs.sh-1.0.0/H3K27ac_Experimental_peak_24317	60	.	3.95444	6.03972	3.85266	160
chr1	238721788	238722090	/home/mkelly95/Ovarian_Chip_Seq_Project_Mike/H3K27ac/remove-duplicates.sh-1.1.0/cross-correlation-macs.sh-1.0.0/H3K27ac_Experimental_peak_24318	161	.	7.3005	16.12021	13.43157	185
chr1	238728203	238728482	/home/mkelly95/Ovarian_Chip_Seq_Project_Mike/H3K27ac/remove-duplicates.sh-1.1.0/cross-correlation-macs.sh-1.0.0/H3K27ac_Experimental_peak_24319	45	.	3.34606	4.5516	2.56633	112
chr1	238740888	238741107	/home/mkelly95/Ovarian_Chip_Seq_Project_Mike/H3K27ac/remove-duplicates.sh-1.1.0/cross-correlation-macs.sh-1.0.0/H3K27ac_Experimental_peak_24320	38	.	3.04188	3.86073	2.00098	102
chr1	238743703	238744114	/home/mkelly95/Ovarian_Chip_Seq_Project_Mike/H3K27ac/remove-duplicates.sh-1.1.0/cross-correlation-macs.sh-1.0.0/H3K27ac_Experimental_peak_24321	76	.	4.56282	7.65335	5.32225	198
chr1	238750483	238750765	/home/mkelly95/Ovarian_Chip_Seq_Project_Mike/H3K27ac/remove-duplicates.sh-1.1.0/cross-correlation-macs.sh-1.0.0/H3K27ac_Experimental_peak_24322	26	.	2.4335	2.60121	1.03877	77
chr1	238756568	238756861	/home/mkelly95/Ovarian_Chip_Seq_Project_Mike/H3K27ac/remove-duplicates.sh-1.1.0/cross-correlation-macs.sh-1.0.0/H3K27ac_Experimental_peak_24323	60	.	3.95444	6.03972	3.85266	163
chr1	238789002	238789331	/home/mkelly95/Ovarian_Chip_Seq_Project_Mike/H3K27ac/remove-duplicates.sh-1.1.0/cross-correlation-macs.sh-1.0.0/H3K27ac_Experimental_peak_24324	60	.	3.95444	6.03972	3.85266	131
chr1	238800112	238800375	/home/mkelly95/Ovarian_Chip_Seq_Project_Mike/H3K27ac/remove-duplicates.sh-1.1.0/cross-correlation-macs.sh-1.0.0/H3K27ac_Experimental_peak_24325	76	.	4.56282	7.65335	5.32225	198
chr1	238815366	238815719	/home/mkelly95/Ovarian_Chip_Seq_Project_Mike/H3K27ac/remove-duplicates.sh-1.1.0/cross-correlation-macs.sh-1.0.0/H3K27ac_Experimental_peak_24326	76	.	4.56282	7.65335	5.32225	155
chr1	238820776	238821095	/home/mkelly95/Ovarian_Chip_Seq_Project_Mike/H3K27ac/remove-duplicates.sh-1.1.0/cross-correlation-macs.sh-1.0.0/H3K27ac_Experimental_peak_24327	68	.	4.25863	6.83191	4.56656	170
chr1	238823004	238823222	/home/mkelly95/Ovarian_Chip_Seq_Project_Mike/H3K27ac/remove-duplicates.sh-1.1.0/cross-correlation-macs.sh-1.0.0/H3K27ac_Experimental_peak_24328	38	.	3.04188	3.86073	2.00098	115
chr1	238843961	238844187	/home/mkelly95/Ovarian_Chip_Seq_Project_Mike/H3K27ac/remove-duplicates.sh-1.1.0/cross-correlation-macs.sh-1.0.0/H3K27ac_Experimental_peak_24329	38	.	3.04188	3.86073	2.00098	52
chr1	238863043	238863276	/home/mkelly95/Ovarian_Chip_Seq_Project_Mike/H3K27ac/remove-duplicates.sh-1.1.0/cross-correlation-macs.sh-1.0.0/H3K27ac_Experimental_peak_24330	52	.	3.65025	5.27884	3.18433	122
chr1	238885521	238885770	/home/mkelly95/Ovarian_Chip_Seq_Project_Mike/H3K27ac/remove-duplicates.sh-1.1.0/cross-correlation-macs.sh-1.0.0/H3K27ac_Experimental_peak_24331	52	.	3.65025	5.27884	3.18433	174
chr1	238908554	238908987	/home/mkelly95/Ovarian_Chip_Seq_Project_Mike/H3K27ac/remove-duplicates.sh-1.1.0/cross-correlation-macs.sh-1.0.0/H3K27ac_Experimental_peak_24332	45	.	3.34606	4.5516	2.56633	160
chr1	238956416	238956634	/home/mkelly95/Ovarian_Chip_Seq_Project_Mike/H3K27ac/remove-duplicates.sh-1.1.0/cross-correlation-macs.sh-1.0.0/H3K27ac_Experimental_peak_24333	38	.	3.04188	3.86073	2.00098	65
chr1	238964853	238965071	/home/mkelly95/Ovarian_Chip_Seq_Project_Mike/H3K27ac/remove-duplicates.sh-1.1.0/cross-correlation-macs.sh-1.0.0/H3K27ac_Experimental_peak_24334	38	.	3.04188	3.86073	2.00098	105
chr1	238972532	238973122	/home/mkelly95/Ovarian_Chip_Seq_Project_Mike/H3K27ac/remove-duplicates.sh-1.1.0/cross-correlation-macs.sh-1.0.0/H3K27ac_Experimental_peak_24335	248	.	9.73401	24.88326	21.9716	276
chr1	238975772	238976025	/home/mkelly95/Ovarian_Chip_Seq_Project_Mike/H3K27ac/remove-duplicates.sh-1.1.0/cross-correlation-macs.sh-1.0.0/H3K27ac_Experimental_peak_24336	52	.	3.65025	5.27884	3.18433	115
chr1	238984515	238984914	/home/mkelly95/Ovarian_Chip_Seq_Project_Mike/H3K27ac/remove-duplicates.sh-1.1.0/cross-correlation-macs.sh-1.0.0/H3K27ac_Experimental_peak_24337	45	.	3.34606	4.5516	2.56633	191
chr1	239007725	239008068	/home/mkelly95/Ovarian_Chip_Seq_Project_Mike/H3K27ac/remove-duplicates.sh-1.1.0/cross-correlation-macs.sh-1.0.0/H3K27ac_Experimental_peak_24338	76	.	4.56282	7.65335	5.32225	154
chr1	239008156	239008464	/home/mkelly95/Ovarian_Chip_Seq_Project_Mike/H3K27ac/remove-duplicates.sh-1.1.0/cross-correlation-macs.sh-1.0.0/H3K27ac_Experimental_peak_24339	52	.	3.65025	5.27884	3.18433	148
chr1	239027866	239028084	/home/mkelly95/Ovarian_Chip_Seq_Project_Mike/H3K27ac/remove-duplicates.sh-1.1.0/cross-correlation-macs.sh-1.0.0/H3K27ac_Experimental_peak_24340	32	.	2.73769	3.20936	1.49239	109
chr1	239057661	239058067	/home/mkelly95/Ovarian_Chip_Seq_Project_Mike/H3K27ac/remove-duplicates.sh-1.1.0/cross-correlation-macs.sh-1.0.0/H3K27ac_Experimental_peak_24341	32	.	2.73769	3.20936	1.49239	150
chr1	239063657	239064233	/home/mkelly95/Ovarian_Chip_Seq_Project_Mike/H3K27ac/remove-duplicates.sh-1.1.0/cross-correlation-macs.sh-1.0.0/H3K27ac_Experimental_peak_24342	52	.	3.65025	5.27884	3.18433	201
chr1	239083689	239083996	/home/mkelly95/Ovarian_Chip_Seq_Project_Mike/H3K27ac/remove-duplicates.sh-1.1.0/cross-correlation-macs.sh-1.0.0/H3K27ac_Experimental_peak_24343	52	.	3.65025	5.27884	3.18433	163
chr1	239116420	239116717	/home/mkelly95/Ovarian_Chip_Seq_Project_Mike/H3K27ac/remove-duplicates.sh-1.1.0/cross-correlation-macs.sh-1.0.0/H3K27ac_Experimental_peak_24344	68	.	4.25863	6.83191	4.56656	197
chr1	239122798	239123090	/home/mkelly95/Ovarian_Chip_Seq_Project_Mike/H3K27ac/remove-duplicates.sh-1.1.0/cross-correlation-macs.sh-1.0.0/H3K27ac_Experimental_peak_24345	111	.	5.77957	11.19845	8.67678	118
chr1	239152364	239152582	/home/mkelly95/Ovarian_Chip_Seq_Project_Mike/H3K27ac/remove-duplicates.sh-1.1.0/cross-correlation-macs.sh-1.0.0/H3K27ac_Experimental_peak_24346	38	.	3.04188	3.86073	2.00098	27
chr1	239167616	239167872	/home/mkelly95/Ovarian_Chip_Seq_Project_Mike/H3K27ac/remove-duplicates.sh-1.1.0/cross-correlation-macs.sh-1.0.0/H3K27ac_Experimental_peak_24347	52	.	3.65025	5.27884	3.18433	107
chr1	239168306	239168527	/home/mkelly95/Ovarian_Chip_Seq_Project_Mike/H3K27ac/remove-duplicates.sh-1.1.0/cross-correlation-macs.sh-1.0.0/H3K27ac_Experimental_peak_24348	45	.	3.34606	4.5516	2.56633	187
chr1	239195346	239195564	/home/mkelly95/Ovarian_Chip_Seq_Project_Mike/H3K27ac/remove-duplicates.sh-1.1.0/cross-correlation-macs.sh-1.0.0/H3K27ac_Experimental_peak_24349	45	.	3.34606	4.5516	2.56633	104
chr1	239206142	239206461	/home/mkelly95/Ovarian_Chip_Seq_Project_Mike/H3K27ac/remove-duplicates.sh-1.1.0/cross-correlation-macs.sh-1.0.0/H3K27ac_Experimental_peak_24350	32	.	2.73769	3.20936	1.49239	205
chr1	239220371	239220618	/home/mkelly95/Ovarian_Chip_Seq_Project_Mike/H3K27ac/remove-duplicates.sh-1.1.0/cross-correlation-macs.sh-1.0.0/H3K27ac_Experimental_peak_24351	60	.	3.95444	6.03972	3.85266	134
chr1	239270992	239271217	/home/mkelly95/Ovarian_Chip_Seq_Project_Mike/H3K27ac/remove-duplicates.sh-1.1.0/cross-correlation-macs.sh-1.0.0/H3K27ac_Experimental_peak_24352	60	.	3.95444	6.03972	3.85266	116
chr1	239279472	239279690	/home/mkelly95/Ovarian_Chip_Seq_Project_Mike/H3K27ac/remove-duplicates.sh-1.1.0/cross-correlation-macs.sh-1.0.0/H3K27ac_Experimental_peak_24353	32	.	2.73769	3.20936	1.49239	134
chr1	239320697	239320915	/home/mkelly95/Ovarian_Chip_Seq_Project_Mike/H3K27ac/remove-duplicates.sh-1.1.0/cross-correlation-macs.sh-1.0.0/H3K27ac_Experimental_peak_24354	32	.	2.73769	3.20936	1.49239	80
chr1	239346316	239346601	/home/mkelly95/Ovarian_Chip_Seq_Project_Mike/H3K27ac/remove-duplicates.sh-1.1.0/cross-correlation-macs.sh-1.0.0/H3K27ac_Experimental_peak_24355	52	.	3.65025	5.27884	3.18433	194
chr1	239363447	239363833	/home/mkelly95/Ovarian_Chip_Seq_Project_Mike/H3K27ac/remove-duplicates.sh-1.1.0/cross-correlation-macs.sh-1.0.0/H3K27ac_Experimental_peak_24356	32	.	2.73769	3.20936	1.49239	72
chr1	239389469	239389944	/home/mkelly95/Ovarian_Chip_Seq_Project_Mike/H3K27ac/remove-duplicates.sh-1.1.0/cross-correlation-macs.sh-1.0.0/H3K27ac_Experimental_peak_24357	68	.	4.25863	6.83191	4.56656	185
chr1	239389999	239390385	/home/mkelly95/Ovarian_Chip_Seq_Project_Mike/H3K27ac/remove-duplicates.sh-1.1.0/cross-correlation-macs.sh-1.0.0/H3K27ac_Experimental_peak_24358	52	.	3.65025	5.27884	3.18433	191
chr1	239399686	239399904	/home/mkelly95/Ovarian_Chip_Seq_Project_Mike/H3K27ac/remove-duplicates.sh-1.1.0/cross-correlation-macs.sh-1.0.0/H3K27ac_Experimental_peak_24359	38	.	3.04188	3.86073	2.00098	160
chr1	239411769	239412001	/home/mkelly95/Ovarian_Chip_Seq_Project_Mike/H3K27ac/remove-duplicates.sh-1.1.0/cross-correlation-macs.sh-1.0.0/H3K27ac_Experimental_peak_24360	52	.	3.65025	5.27884	3.18433	87
chr1	239418787	239419334	/home/mkelly95/Ovarian_Chip_Seq_Project_Mike/H3K27ac/remove-duplicates.sh-1.1.0/cross-correlation-macs.sh-1.0.0/H3K27ac_Experimental_peak_24361	85	.	4.867	8.50224	6.11445	188
chr1	239419387	239419611	/home/mkelly95/Ovarian_Chip_Seq_Project_Mike/H3K27ac/remove-duplicates.sh-1.1.0/cross-correlation-macs.sh-1.0.0/H3K27ac_Experimental_peak_24362	38	.	3.04188	3.86073	2.00098	46
chr1	239420192	239420425	/home/mkelly95/Ovarian_Chip_Seq_Project_Mike/H3K27ac/remove-duplicates.sh-1.1.0/cross-correlation-macs.sh-1.0.0/H3K27ac_Experimental_peak_24363	52	.	3.65025	5.27884	3.18433	116
chr1	239429156	239429395	/home/mkelly95/Ovarian_Chip_Seq_Project_Mike/H3K27ac/remove-duplicates.sh-1.1.0/cross-correlation-macs.sh-1.0.0/H3K27ac_Experimental_peak_24364	60	.	3.95444	6.03972	3.85266	103
chr1	239439520	239439920	/home/mkelly95/Ovarian_Chip_Seq_Project_Mike/H3K27ac/remove-duplicates.sh-1.1.0/cross-correlation-macs.sh-1.0.0/H3K27ac_Experimental_peak_24365	38	.	3.04188	3.86073	2.00098	151
chr1	239478303	239478554	/home/mkelly95/Ovarian_Chip_Seq_Project_Mike/H3K27ac/remove-duplicates.sh-1.1.0/cross-correlation-macs.sh-1.0.0/H3K27ac_Experimental_peak_24366	68	.	4.25863	6.83191	4.56656	124
chr1	239480917	239481343	/home/mkelly95/Ovarian_Chip_Seq_Project_Mike/H3K27ac/remove-duplicates.sh-1.1.0/cross-correlation-macs.sh-1.0.0/H3K27ac_Experimental_peak_24367	131	.	6.38794	13.10798	10.51487	210
chr1	239483565	239484022	/home/mkelly95/Ovarian_Chip_Seq_Project_Mike/H3K27ac/remove-duplicates.sh-1.1.0/cross-correlation-macs.sh-1.0.0/H3K27ac_Experimental_peak_24368	140	.	6.69213	14.0932	11.46708	207
chr1	239490413	239490683	/home/mkelly95/Ovarian_Chip_Seq_Project_Mike/H3K27ac/remove-duplicates.sh-1.1.0/cross-correlation-macs.sh-1.0.0/H3K27ac_Experimental_peak_24369	45	.	3.34606	4.5516	2.56633	122
chr1	239500228	239500490	/home/mkelly95/Ovarian_Chip_Seq_Project_Mike/H3K27ac/remove-duplicates.sh-1.1.0/cross-correlation-macs.sh-1.0.0/H3K27ac_Experimental_peak_24370	32	.	2.73769	3.20936	1.49239	141
chr1	239508678	239508983	/home/mkelly95/Ovarian_Chip_Seq_Project_Mike/H3K27ac/remove-duplicates.sh-1.1.0/cross-correlation-macs.sh-1.0.0/H3K27ac_Experimental_peak_24371	68	.	4.25863	6.83191	4.56656	142
chr1	239512965	239513188	/home/mkelly95/Ovarian_Chip_Seq_Project_Mike/H3K27ac/remove-duplicates.sh-1.1.0/cross-correlation-macs.sh-1.0.0/H3K27ac_Experimental_peak_24372	38	.	3.04188	3.86073	2.00098	83
chr1	239516030	239516248	/home/mkelly95/Ovarian_Chip_Seq_Project_Mike/H3K27ac/remove-duplicates.sh-1.1.0/cross-correlation-macs.sh-1.0.0/H3K27ac_Experimental_peak_24373	38	.	3.04188	3.86073	2.00098	144
chr1	239516314	239516681	/home/mkelly95/Ovarian_Chip_Seq_Project_Mike/H3K27ac/remove-duplicates.sh-1.1.0/cross-correlation-macs.sh-1.0.0/H3K27ac_Experimental_peak_24374	32	.	2.73769	3.20936	1.49239	192
chr1	239541785	239542090	/home/mkelly95/Ovarian_Chip_Seq_Project_Mike/H3K27ac/remove-duplicates.sh-1.1.0/cross-correlation-macs.sh-1.0.0/H3K27ac_Experimental_peak_24375	60	.	3.95444	6.03972	3.85266	156
chr1	240088029	240088333	/home/mkelly95/Ovarian_Chip_Seq_Project_Mike/H3K27ac/remove-duplicates.sh-1.1.0/cross-correlation-macs.sh-1.0.0/H3K27ac_Experimental_peak_24444	60	.	3.95444	6.03972	3.85266	98
chr1	240088442	240088660	/home/mkelly95/Ovarian_Chip_Seq_Project_Mike/H3K27ac/remove-duplicates.sh-1.1.0/cross-correlation-macs.sh-1.0.0/H3K27ac_Experimental_peak_24445	38	.	3.04188	3.86073	2.00098	121
chr1	240093370	240093791	/home/mkelly95/Ovarian_Chip_Seq_Project_Mike/H3K27ac/remove-duplicates.sh-1.1.0/cross-correlation-macs.sh-1.0.0/H3K27ac_Experimental_peak_24446	38	.	3.04188	3.86073	2.00098	108
chr1	240093852	240094080	/home/mkelly95/Ovarian_Chip_Seq_Project_Mike/H3K27ac/remove-duplicates.sh-1.1.0/cross-correlation-macs.sh-1.0.0/H3K27ac_Experimental_peak_24447	32	.	2.73769	3.20936	1.49239	87
chr1	240107228	240107646	/home/mkelly95/Ovarian_Chip_Seq_Project_Mike/H3K27ac/remove-duplicates.sh-1.1.0/cross-correlation-macs.sh-1.0.0/H3K27ac_Experimental_peak_24448	68	.	4.25863	6.83191	4.56656	207
chr1	240115887	240116256	/home/mkelly95/Ovarian_Chip_Seq_Project_Mike/H3K27ac/remove-duplicates.sh-1.1.0/cross-correlation-macs.sh-1.0.0/H3K27ac_Experimental_peak_24449	29	.	2.5222	2.99537	1.3785	168
chr1	240120995	240121619	/home/mkelly95/Ovarian_Chip_Seq_Project_Mike/H3K27ac/remove-duplicates.sh-1.1.0/cross-correlation-macs.sh-1.0.0/H3K27ac_Experimental_peak_24450	73	.	4.41436	7.39044	5.0914	355
chr1	240134143	240134361	/home/mkelly95/Ovarian_Chip_Seq_Project_Mike/H3K27ac/remove-duplicates.sh-1.1.0/cross-correlation-macs.sh-1.0.0/H3K27ac_Experimental_peak_24451	26	.	2.4335	2.60121	1.03877	73
chr1	240145026	240145344	/home/mkelly95/Ovarian_Chip_Seq_Project_Mike/H3K27ac/remove-duplicates.sh-1.1.0/cross-correlation-macs.sh-1.0.0/H3K27ac_Experimental_peak_24452	32	.	2.73769	3.20936	1.49239	130
chr1	240156464	240156746	/home/mkelly95/Ovarian_Chip_Seq_Project_Mike/H3K27ac/remove-duplicates.sh-1.1.0/cross-correlation-macs.sh-1.0.0/H3K27ac_Experimental_peak_24453	60	.	3.95444	6.03972	3.85266	129
chr1	240160731	240161232	/home/mkelly95/Ovarian_Chip_Seq_Project_Mike/H3K27ac/remove-duplicates.sh-1.1.0/cross-correlation-macs.sh-1.0.0/H3K27ac_Experimental_peak_24454	86	.	4.78792	8.6801	6.28374	216
chr1	240163773	240163996	/home/mkelly95/Ovarian_Chip_Seq_Project_Mike/H3K27ac/remove-duplicates.sh-1.1.0/cross-correlation-macs.sh-1.0.0/H3K27ac_Experimental_peak_24455	64	.	4.06788	6.49716	4.278	106
chr1	240203216	240203434	/home/mkelly95/Ovarian_Chip_Seq_Project_Mike/H3K27ac/remove-duplicates.sh-1.1.0/cross-correlation-macs.sh-1.0.0/H3K27ac_Experimental_peak_24457	38	.	3.04188	3.86073	2.00098	162
chr1	240210106	240210324	/home/mkelly95/Ovarian_Chip_Seq_Project_Mike/H3K27ac/remove-duplicates.sh-1.1.0/cross-correlation-macs.sh-1.0.0/H3K27ac_Experimental_peak_24458	45	.	3.34606	4.5516	2.56633	155
chr1	240212491	240212729	/home/mkelly95/Ovarian_Chip_Seq_Project_Mike/H3K27ac/remove-duplicates.sh-1.1.0/cross-correlation-macs.sh-1.0.0/H3K27ac_Experimental_peak_24459	45	.	3.34606	4.5516	2.56633	87
chr1	240214181	240214399	/home/mkelly95/Ovarian_Chip_Seq_Project_Mike/H3K27ac/remove-duplicates.sh-1.1.0/cross-correlation-macs.sh-1.0.0/H3K27ac_Experimental_peak_24460	32	.	2.73769	3.20936	1.49239	155
chr1	240239184	240239440	/home/mkelly95/Ovarian_Chip_Seq_Project_Mike/H3K27ac/remove-duplicates.sh-1.1.0/cross-correlation-macs.sh-1.0.0/H3K27ac_Experimental_peak_24461	45	.	3.34606	4.5516	2.56633	203
chr1	240241390	240241642	/home/mkelly95/Ovarian_Chip_Seq_Project_Mike/H3K27ac/remove-duplicates.sh-1.1.0/cross-correlation-macs.sh-1.0.0/H3K27ac_Experimental_peak_24462	32	.	2.73769	3.20936	1.49239	64
chr1	240648978	240649196	/home/mkelly95/Ovarian_Chip_Seq_Project_Mike/H3K27ac/remove-duplicates.sh-1.1.0/cross-correlation-macs.sh-1.0.0/H3K27ac_Experimental_peak_24484	45	.	3.34606	4.5516	2.56633	105
chr1	240783269	240783487	/home/mkelly95/Ovarian_Chip_Seq_Project_Mike/H3K27ac/remove-duplicates.sh-1.1.0/cross-correlation-macs.sh-1.0.0/H3K27ac_Experimental_peak_24492	45	.	3.34606	4.5516	2.56633	135
chr1	240784293	240784558	/home/mkelly95/Ovarian_Chip_Seq_Project_Mike/H3K27ac/remove-duplicates.sh-1.1.0/cross-correlation-macs.sh-1.0.0/H3K27ac_Experimental_peak_24493	45	.	3.34606	4.5516	2.56633	107
chr1	240798719	240798937	/home/mkelly95/Ovarian_Chip_Seq_Project_Mike/H3K27ac/remove-duplicates.sh-1.1.0/cross-correlation-macs.sh-1.0.0/H3K27ac_Experimental_peak_24494	42	.	3.17607	4.26639	2.36362	97
chr1	240817339	240817872	/home/mkelly95/Ovarian_Chip_Seq_Project_Mike/H3K27ac/remove-duplicates.sh-1.1.0/cross-correlation-macs.sh-1.0.0/H3K27ac_Experimental_peak_24495	76	.	4.56282	7.65335	5.32225	189
chr1	240834450	240834701	/home/mkelly95/Ovarian_Chip_Seq_Project_Mike/H3K27ac/remove-duplicates.sh-1.1.0/cross-correlation-macs.sh-1.0.0/H3K27ac_Experimental_peak_24496	45	.	3.34606	4.5516	2.56633	89
chr1	240839695	240840033	/home/mkelly95/Ovarian_Chip_Seq_Project_Mike/H3K27ac/remove-duplicates.sh-1.1.0/cross-correlation-macs.sh-1.0.0/H3K27ac_Experimental_peak_24497	45	.	3.34606	4.5516	2.56633	152
chr1	240856009	240856403	/home/mkelly95/Ovarian_Chip_Seq_Project_Mike/H3K27ac/remove-duplicates.sh-1.1.0/cross-correlation-macs.sh-1.0.0/H3K27ac_Experimental_peak_24498	68	.	4.25863	6.83191	4.56656	181
chr1	240864520	240864880	/home/mkelly95/Ovarian_Chip_Seq_Project_Mike/H3K27ac/remove-duplicates.sh-1.1.0/cross-correlation-macs.sh-1.0.0/H3K27ac_Experimental_peak_24499	32	.	2.73769	3.20936	1.49239	184
chr1	240874294	240874512	/home/mkelly95/Ovarian_Chip_Seq_Project_Mike/H3K27ac/remove-duplicates.sh-1.1.0/cross-correlation-macs.sh-1.0.0/H3K27ac_Experimental_peak_24500	38	.	3.04188	3.86073	2.00098	65
chr1	240876435	240876851	/home/mkelly95/Ovarian_Chip_Seq_Project_Mike/H3K27ac/remove-duplicates.sh-1.1.0/cross-correlation-macs.sh-1.0.0/H3K27ac_Experimental_peak_24501	38	.	3.04188	3.86073	2.00098	110
chr1	240888192	240888410	/home/mkelly95/Ovarian_Chip_Seq_Project_Mike/H3K27ac/remove-duplicates.sh-1.1.0/cross-correlation-macs.sh-1.0.0/H3K27ac_Experimental_peak_24502	38	.	2.93584	3.85678	2.00098	92
chr1	240892905	240893237	/home/mkelly95/Ovarian_Chip_Seq_Project_Mike/H3K27ac/remove-duplicates.sh-1.1.0/cross-correlation-macs.sh-1.0.0/H3K27ac_Experimental_peak_24503	47	.	3.20829	4.71544	2.71452	207
chr1	240899096	240899402	/home/mkelly95/Ovarian_Chip_Seq_Project_Mike/H3K27ac/remove-duplicates.sh-1.1.0/cross-correlation-macs.sh-1.0.0/H3K27ac_Experimental_peak_24504	38	.	3.04188	3.86073	2.00098	174
chr1	240901838	240902300	/home/mkelly95/Ovarian_Chip_Seq_Project_Mike/H3K27ac/remove-duplicates.sh-1.1.0/cross-correlation-macs.sh-1.0.0/H3K27ac_Experimental_peak_24505	38	.	3.04188	3.86073	2.00098	64
chr1	240911890	240912141	/home/mkelly95/Ovarian_Chip_Seq_Project_Mike/H3K27ac/remove-duplicates.sh-1.1.0/cross-correlation-macs.sh-1.0.0/H3K27ac_Experimental_peak_24506	52	.	3.65025	5.27884	3.18433	90
chr1	240912596	240912914	/home/mkelly95/Ovarian_Chip_Seq_Project_Mike/H3K27ac/remove-duplicates.sh-1.1.0/cross-correlation-macs.sh-1.0.0/H3K27ac_Experimental_peak_24507	52	.	3.65025	5.27884	3.18433	142
chr1	240917359	240917774	/home/mkelly95/Ovarian_Chip_Seq_Project_Mike/H3K27ac/remove-duplicates.sh-1.1.0/cross-correlation-macs.sh-1.0.0/H3K27ac_Experimental_peak_24508	32	.	2.73769	3.20936	1.49239	256
chr1	240921089	240921316	/home/mkelly95/Ovarian_Chip_Seq_Project_Mike/H3K27ac/remove-duplicates.sh-1.1.0/cross-correlation-macs.sh-1.0.0/H3K27ac_Experimental_peak_24509	52	.	3.65025	5.27884	3.18433	154
chr1	240928312	240928773	/home/mkelly95/Ovarian_Chip_Seq_Project_Mike/H3K27ac/remove-duplicates.sh-1.1.0/cross-correlation-macs.sh-1.0.0/H3K27ac_Experimental_peak_24510	196	.	7.4113	19.66487	16.87958	182
chr1	241541344	241541604	/home/mkelly95/Ovarian_Chip_Seq_Project_Mike/H3K27ac/remove-duplicates.sh-1.1.0/cross-correlation-macs.sh-1.0.0/H3K27ac_Experimental_peak_24573	60	.	3.95444	6.03972	3.85266	155
chr1	241552318	241552536	/home/mkelly95/Ovarian_Chip_Seq_Project_Mike/H3K27ac/remove-duplicates.sh-1.1.0/cross-correlation-macs.sh-1.0.0/H3K27ac_Experimental_peak_24574	45	.	3.34606	4.5516	2.56633	111
chr1	241571828	241572120	/home/mkelly95/Ovarian_Chip_Seq_Project_Mike/H3K27ac/remove-duplicates.sh-1.1.0/cross-correlation-macs.sh-1.0.0/H3K27ac_Experimental_peak_24575	38	.	3.04188	3.86073	2.00098	101
chr1	241587249	241587709	/home/mkelly95/Ovarian_Chip_Seq_Project_Mike/H3K27ac/remove-duplicates.sh-1.1.0/cross-correlation-macs.sh-1.0.0/H3K27ac_Experimental_peak_24576	85	.	4.867	8.50224	6.11445	334
chr1	241587914	241588180	/home/mkelly95/Ovarian_Chip_Seq_Project_Mike/H3K27ac/remove-duplicates.sh-1.1.0/cross-correlation-macs.sh-1.0.0/H3K27ac_Experimental_peak_24577	52	.	3.65025	5.27884	3.18433	125
chr1	241609078	241609559	/home/mkelly95/Ovarian_Chip_Seq_Project_Mike/H3K27ac/remove-duplicates.sh-1.1.0/cross-correlation-macs.sh-1.0.0/H3K27ac_Experimental_peak_24578	45	.	3.34606	4.5516	2.56633	102
chr1	241627778	241627996	/home/mkelly95/Ovarian_Chip_Seq_Project_Mike/H3K27ac/remove-duplicates.sh-1.1.0/cross-correlation-macs.sh-1.0.0/H3K27ac_Experimental_peak_24579	45	.	3.34606	4.5516	2.56633	118
chr1	241657086	241657304	/home/mkelly95/Ovarian_Chip_Seq_Project_Mike/H3K27ac/remove-duplicates.sh-1.1.0/cross-correlation-macs.sh-1.0.0/H3K27ac_Experimental_peak_24580	52	.	3.65025	5.27884	3.18433	120
chr1	241809381	241809608	/home/mkelly95/Ovarian_Chip_Seq_Project_Mike/H3K27ac/remove-duplicates.sh-1.1.0/cross-correlation-macs.sh-1.0.0/H3K27ac_Experimental_peak_24603	26	.	2.4335	2.60121	1.03877	157
chr1	241966431	241966762	/home/mkelly95/Ovarian_Chip_Seq_Project_Mike/H3K27ac/remove-duplicates.sh-1.1.0/cross-correlation-macs.sh-1.0.0/H3K27ac_Experimental_peak_24613	45	.	3.34606	4.5516	2.56633	261
chr1	241968696	241968981	/home/mkelly95/Ovarian_Chip_Seq_Project_Mike/H3K27ac/remove-duplicates.sh-1.1.0/cross-correlation-macs.sh-1.0.0/H3K27ac_Experimental_peak_24614	52	.	3.65025	5.27884	3.18433	167
chr1	241971043	241971302	/home/mkelly95/Ovarian_Chip_Seq_Project_Mike/H3K27ac/remove-duplicates.sh-1.1.0/cross-correlation-macs.sh-1.0.0/H3K27ac_Experimental_peak_24615	45	.	3.34606	4.5516	2.56633	100
chr1	241974724	241974942	/home/mkelly95/Ovarian_Chip_Seq_Project_Mike/H3K27ac/remove-duplicates.sh-1.1.0/cross-correlation-macs.sh-1.0.0/H3K27ac_Experimental_peak_24616	26	.	2.4335	2.60121	1.03877	21
chr1	241975656	241976044	/home/mkelly95/Ovarian_Chip_Seq_Project_Mike/H3K27ac/remove-duplicates.sh-1.1.0/cross-correlation-macs.sh-1.0.0/H3K27ac_Experimental_peak_24617	76	.	4.56282	7.65335	5.32225	187
chr1	241987758	241987976	/home/mkelly95/Ovarian_Chip_Seq_Project_Mike/H3K27ac/remove-duplicates.sh-1.1.0/cross-correlation-macs.sh-1.0.0/H3K27ac_Experimental_peak_24618	32	.	2.73769	3.20936	1.49239	78
chr1	241990838	241991107	/home/mkelly95/Ovarian_Chip_Seq_Project_Mike/H3K27ac/remove-duplicates.sh-1.1.0/cross-correlation-macs.sh-1.0.0/H3K27ac_Experimental_peak_24619	38	.	3.04044	3.85837	2.00098	80
chr1	241993995	241994213	/home/mkelly95/Ovarian_Chip_Seq_Project_Mike/H3K27ac/remove-duplicates.sh-1.1.0/cross-correlation-macs.sh-1.0.0/H3K27ac_Experimental_peak_24620	52	.	3.65025	5.27884	3.18433	96
chr1	242058008	242058255	/home/mkelly95/Ovarian_Chip_Seq_Project_Mike/H3K27ac/remove-duplicates.sh-1.1.0/cross-correlation-macs.sh-1.0.0/H3K27ac_Experimental_peak_24630	67	.	4.05055	6.73294	4.49788	94
chr1	242058718	242058936	/home/mkelly95/Ovarian_Chip_Seq_Project_Mike/H3K27ac/remove-duplicates.sh-1.1.0/cross-correlation-macs.sh-1.0.0/H3K27ac_Experimental_peak_24631	52	.	3.53127	5.29929	3.20268	103
chr1	242059238	242059577	/home/mkelly95/Ovarian_Chip_Seq_Project_Mike/H3K27ac/remove-duplicates.sh-1.1.0/cross-correlation-macs.sh-1.0.0/H3K27ac_Experimental_peak_24632	106	.	5.30701	10.68235	8.18492	207
chr1	242065773	242065991	/home/mkelly95/Ovarian_Chip_Seq_Project_Mike/H3K27ac/remove-duplicates.sh-1.1.0/cross-correlation-macs.sh-1.0.0/H3K27ac_Experimental_peak_24633	52	.	3.65025	5.27884	3.18433	137
chr1	242070963	242071234	/home/mkelly95/Ovarian_Chip_Seq_Project_Mike/H3K27ac/remove-duplicates.sh-1.1.0/cross-correlation-macs.sh-1.0.0/H3K27ac_Experimental_peak_24634	41	.	3.11721	4.16676	2.27411	185
chr1	242079194	242079564	/home/mkelly95/Ovarian_Chip_Seq_Project_Mike/H3K27ac/remove-duplicates.sh-1.1.0/cross-correlation-macs.sh-1.0.0/H3K27ac_Experimental_peak_24635	43	.	2.99857	4.32632	2.41753	153
chr1	242085349	242085567	/home/mkelly95/Ovarian_Chip_Seq_Project_Mike/H3K27ac/remove-duplicates.sh-1.1.0/cross-correlation-macs.sh-1.0.0/H3K27ac_Experimental_peak_24636	52	.	3.4002	5.28175	3.18687	122
chr1	242091128	242091367	/home/mkelly95/Ovarian_Chip_Seq_Project_Mike/H3K27ac/remove-duplicates.sh-1.1.0/cross-correlation-macs.sh-1.0.0/H3K27ac_Experimental_peak_24637	47	.	3.20829	4.71544	2.71452	179
chr1	242091469	242091718	/home/mkelly95/Ovarian_Chip_Seq_Project_Mike/H3K27ac/remove-duplicates.sh-1.1.0/cross-correlation-macs.sh-1.0.0/H3K27ac_Experimental_peak_24638	71	.	3.98126	7.1379	4.85444	159
chr1	242096232	242096533	/home/mkelly95/Ovarian_Chip_Seq_Project_Mike/H3K27ac/remove-duplicates.sh-1.1.0/cross-correlation-macs.sh-1.0.0/H3K27ac_Experimental_peak_24639	35	.	2.64807	3.50464	1.75136	178
chr1	242108376	242108667	/home/mkelly95/Ovarian_Chip_Seq_Project_Mike/H3K27ac/remove-duplicates.sh-1.1.0/cross-correlation-macs.sh-1.0.0/H3K27ac_Experimental_peak_24640	80	.	3.90204	8.04129	5.68953	171
chr1	242113249	242113558	/home/mkelly95/Ovarian_Chip_Seq_Project_Mike/H3K27ac/remove-duplicates.sh-1.1.0/cross-correlation-macs.sh-1.0.0/H3K27ac_Experimental_peak_24641	51	.	3.12488	5.15306	3.11234	127
chr1	242132335	242133150	/home/mkelly95/Ovarian_Chip_Seq_Project_Mike/H3K27ac/remove-duplicates.sh-1.1.0/cross-correlation-macs.sh-1.0.0/H3K27ac_Experimental_peak_24642	104	.	4.07913	10.42387	7.93668	598
chr1	242134224	242134478	/home/mkelly95/Ovarian_Chip_Seq_Project_Mike/H3K27ac/remove-duplicates.sh-1.1.0/cross-correlation-macs.sh-1.0.0/H3K27ac_Experimental_peak_24643	88	.	3.81156	8.87664	6.47128	49
chr1	242142510	242142728	/home/mkelly95/Ovarian_Chip_Seq_Project_Mike/H3K27ac/remove-duplicates.sh-1.1.0/cross-correlation-macs.sh-1.0.0/H3K27ac_Experimental_peak_24644	36	.	2.55988	3.62908	1.86118	36
chr1	242151848	242152199	/home/mkelly95/Ovarian_Chip_Seq_Project_Mike/H3K27ac/remove-duplicates.sh-1.1.0/cross-correlation-macs.sh-1.0.0/H3K27ac_Experimental_peak_24645	65	.	3.28916	6.57258	4.34845	195
chr1	242153700	242153918	/home/mkelly95/Ovarian_Chip_Seq_Project_Mike/H3K27ac/remove-duplicates.sh-1.1.0/cross-correlation-macs.sh-1.0.0/H3K27ac_Experimental_peak_24646	32	.	2.31775	3.2452	1.52339	183
chr1	242175190	242175408	/home/mkelly95/Ovarian_Chip_Seq_Project_Mike/H3K27ac/remove-duplicates.sh-1.1.0/cross-correlation-macs.sh-1.0.0/H3K27ac_Experimental_peak_24649	45	.	3.34448	4.54896	2.56633	140
chr1	242176400	242176618	/home/mkelly95/Ovarian_Chip_Seq_Project_Mike/H3K27ac/remove-duplicates.sh-1.1.0/cross-correlation-macs.sh-1.0.0/H3K27ac_Experimental_peak_24650	44	.	3.30073	4.47588	2.55065	107
chr1	242177737	242178027	/home/mkelly95/Ovarian_Chip_Seq_Project_Mike/H3K27ac/remove-duplicates.sh-1.1.0/cross-correlation-macs.sh-1.0.0/H3K27ac_Experimental_peak_24651	64	.	4.01699	6.40701	4.19432	150
chr1	242184326	242184544	/home/mkelly95/Ovarian_Chip_Seq_Project_Mike/H3K27ac/remove-duplicates.sh-1.1.0/cross-correlation-macs.sh-1.0.0/H3K27ac_Experimental_peak_24652	40	.	3.06049	4.07031	2.18843	159
chr1	242194693	242195057	/home/mkelly95/Ovarian_Chip_Seq_Project_Mike/H3K27ac/remove-duplicates.sh-1.1.0/cross-correlation-macs.sh-1.0.0/H3K27ac_Experimental_peak_24653	38	.	3.04188	3.86073	2.00098	116
chr1	242197396	242197663	/home/mkelly95/Ovarian_Chip_Seq_Project_Mike/H3K27ac/remove-duplicates.sh-1.1.0/cross-correlation-macs.sh-1.0.0/H3K27ac_Experimental_peak_24654	32	.	2.73769	3.20936	1.49239	168
chr1	242201626	242201844	/home/mkelly95/Ovarian_Chip_Seq_Project_Mike/H3K27ac/remove-duplicates.sh-1.1.0/cross-correlation-macs.sh-1.0.0/H3K27ac_Experimental_peak_24655	45	.	3.34606	4.5516	2.56633	71
chr1	242220288	242221263	/home/mkelly95/Ovarian_Chip_Seq_Project_Mike/H3K27ac/remove-duplicates.sh-1.1.0/cross-correlation-macs.sh-1.0.0/H3K27ac_Experimental_peak_24656	48	.	3.27885	4.84453	2.83197	856
chr1	242222966	242223184	/home/mkelly95/Ovarian_Chip_Seq_Project_Mike/H3K27ac/remove-duplicates.sh-1.1.0/cross-correlation-macs.sh-1.0.0/H3K27ac_Experimental_peak_24657	55	.	3.40847	5.5177	3.40407	76
chr1	242224184	242224421	/home/mkelly95/Ovarian_Chip_Seq_Project_Mike/H3K27ac/remove-duplicates.sh-1.1.0/cross-correlation-macs.sh-1.0.0/H3K27ac_Experimental_peak_24658	42	.	2.98357	4.29816	2.39263	107
chr1	242688179	242688455	/home/mkelly95/Ovarian_Chip_Seq_Project_Mike/H3K27ac/remove-duplicates.sh-1.1.0/cross-correlation-macs.sh-1.0.0/H3K27ac_Experimental_peak_24673	67	.	4.20092	6.73116	4.49653	157
chr1	242711429	242711647	/home/mkelly95/Ovarian_Chip_Seq_Project_Mike/H3K27ac/remove-duplicates.sh-1.1.0/cross-correlation-macs.sh-1.0.0/H3K27ac_Experimental_peak_24674	26	.	2.4335	2.60121	1.03877	183
chr1	242767690	242767908	/home/mkelly95/Ovarian_Chip_Seq_Project_Mike/H3K27ac/remove-duplicates.sh-1.1.0/cross-correlation-macs.sh-1.0.0/H3K27ac_Experimental_peak_24675	32	.	2.73769	3.20936	1.49239	38
chr1	242788312	242788533	/home/mkelly95/Ovarian_Chip_Seq_Project_Mike/H3K27ac/remove-duplicates.sh-1.1.0/cross-correlation-macs.sh-1.0.0/H3K27ac_Experimental_peak_24676	38	.	3.04188	3.86073	2.00098	139
chr1	242797295	242797559	/home/mkelly95/Ovarian_Chip_Seq_Project_Mike/H3K27ac/remove-duplicates.sh-1.1.0/cross-correlation-macs.sh-1.0.0/H3K27ac_Experimental_peak_24677	32	.	2.73769	3.20936	1.49239	49
chr1	242815371	242815630	/home/mkelly95/Ovarian_Chip_Seq_Project_Mike/H3K27ac/remove-duplicates.sh-1.1.0/cross-correlation-macs.sh-1.0.0/H3K27ac_Experimental_peak_24678	26	.	2.4335	2.60121	1.03877	49
chr1	242815851	242816101	/home/mkelly95/Ovarian_Chip_Seq_Project_Mike/H3K27ac/remove-duplicates.sh-1.1.0/cross-correlation-macs.sh-1.0.0/H3K27ac_Experimental_peak_24679	60	.	3.95444	6.03972	3.85266	119
chr1	242825581	242826027	/home/mkelly95/Ovarian_Chip_Seq_Project_Mike/H3K27ac/remove-duplicates.sh-1.1.0/cross-correlation-macs.sh-1.0.0/H3K27ac_Experimental_peak_24680	60	.	3.95444	6.03972	3.85266	362
chr1	242852646	242852963	/home/mkelly95/Ovarian_Chip_Seq_Project_Mike/H3K27ac/remove-duplicates.sh-1.1.0/cross-correlation-macs.sh-1.0.0/H3K27ac_Experimental_peak_24681	38	.	3.04188	3.86073	2.00098	125
chr1	242865233	242865451	/home/mkelly95/Ovarian_Chip_Seq_Project_Mike/H3K27ac/remove-duplicates.sh-1.1.0/cross-correlation-macs.sh-1.0.0/H3K27ac_Experimental_peak_24682	38	.	3.04188	3.86073	2.00098	96
chr1	242878603	242878821	/home/mkelly95/Ovarian_Chip_Seq_Project_Mike/H3K27ac/remove-duplicates.sh-1.1.0/cross-correlation-macs.sh-1.0.0/H3K27ac_Experimental_peak_24683	32	.	2.73769	3.20936	1.49239	110
chr1	242885574	242885792	/home/mkelly95/Ovarian_Chip_Seq_Project_Mike/H3K27ac/remove-duplicates.sh-1.1.0/cross-correlation-macs.sh-1.0.0/H3K27ac_Experimental_peak_24684	38	.	3.04188	3.86073	2.00098	85
chr1	242905249	242905541	/home/mkelly95/Ovarian_Chip_Seq_Project_Mike/H3K27ac/remove-duplicates.sh-1.1.0/cross-correlation-macs.sh-1.0.0/H3K27ac_Experimental_peak_24685	45	.	3.34606	4.5516	2.56633	190
chr1	242914831	242915049	/home/mkelly95/Ovarian_Chip_Seq_Project_Mike/H3K27ac/remove-duplicates.sh-1.1.0/cross-correlation-macs.sh-1.0.0/H3K27ac_Experimental_peak_24686	32	.	2.73769	3.20936	1.49239	165
chr1	242927214	242927652	/home/mkelly95/Ovarian_Chip_Seq_Project_Mike/H3K27ac/remove-duplicates.sh-1.1.0/cross-correlation-macs.sh-1.0.0/H3K27ac_Experimental_peak_24687	68	.	4.25863	6.83191	4.56656	250
chr1	242937751	242938022	/home/mkelly95/Ovarian_Chip_Seq_Project_Mike/H3K27ac/remove-duplicates.sh-1.1.0/cross-correlation-macs.sh-1.0.0/H3K27ac_Experimental_peak_24688	52	.	3.65025	5.27884	3.18433	178
chr1	242991547	242991824	/home/mkelly95/Ovarian_Chip_Seq_Project_Mike/H3K27ac/remove-duplicates.sh-1.1.0/cross-correlation-macs.sh-1.0.0/H3K27ac_Experimental_peak_24689	68	.	4.25863	6.83191	4.56656	163
chr1	243002559	243002781	/home/mkelly95/Ovarian_Chip_Seq_Project_Mike/H3K27ac/remove-duplicates.sh-1.1.0/cross-correlation-macs.sh-1.0.0/H3K27ac_Experimental_peak_24690	60	.	3.95444	6.03972	3.85266	159
chr1	243037719	243037985	/home/mkelly95/Ovarian_Chip_Seq_Project_Mike/H3K27ac/remove-duplicates.sh-1.1.0/cross-correlation-macs.sh-1.0.0/H3K27ac_Experimental_peak_24691	60	.	3.95444	6.03972	3.85266	100
chr1	243040009	243040227	/home/mkelly95/Ovarian_Chip_Seq_Project_Mike/H3K27ac/remove-duplicates.sh-1.1.0/cross-correlation-macs.sh-1.0.0/H3K27ac_Experimental_peak_24692	32	.	2.73769	3.20936	1.49239	130
chr1	243053587	243054137	/home/mkelly95/Ovarian_Chip_Seq_Project_Mike/H3K27ac/remove-duplicates.sh-1.1.0/cross-correlation-macs.sh-1.0.0/H3K27ac_Experimental_peak_24693	45	.	3.34606	4.5516	2.56633	181
chr1	243265315	243265536	/home/mkelly95/Ovarian_Chip_Seq_Project_Mike/H3K27ac/remove-duplicates.sh-1.1.0/cross-correlation-macs.sh-1.0.0/H3K27ac_Experimental_peak_24695	45	.	3.34606	4.5516	2.56633	59
chr1	244013128	244014521	/home/mkelly95/Ovarian_Chip_Seq_Project_Mike/H3K27ac/remove-duplicates.sh-1.1.0/cross-correlation-macs.sh-1.0.0/H3K27ac_Experimental_peak_24778	174	.	6.62018	17.46596	14.73926	1095
chr1	244028661	244028892	/home/mkelly95/Ovarian_Chip_Seq_Project_Mike/H3K27ac/remove-duplicates.sh-1.1.0/cross-correlation-macs.sh-1.0.0/H3K27ac_Experimental_peak_24779	68	.	4.25863	6.83191	4.56656	102
chr1	244035074	244035292	/home/mkelly95/Ovarian_Chip_Seq_Project_Mike/H3K27ac/remove-duplicates.sh-1.1.0/cross-correlation-macs.sh-1.0.0/H3K27ac_Experimental_peak_24780	45	.	3.34606	4.5516	2.56633	70
chr1	244045881	244046140	/home/mkelly95/Ovarian_Chip_Seq_Project_Mike/H3K27ac/remove-duplicates.sh-1.1.0/cross-correlation-macs.sh-1.0.0/H3K27ac_Experimental_peak_24781	45	.	3.34606	4.5516	2.56633	114
chr1	244072911	244073363	/home/mkelly95/Ovarian_Chip_Seq_Project_Mike/H3K27ac/remove-duplicates.sh-1.1.0/cross-correlation-macs.sh-1.0.0/H3K27ac_Experimental_peak_24782	52	.	3.65025	5.27884	3.18433	285
chr1	244211007	244211577	/home/mkelly95/Ovarian_Chip_Seq_Project_Mike/H3K27ac/remove-duplicates.sh-1.1.0/cross-correlation-macs.sh-1.0.0/H3K27ac_Experimental_peak_24803	268	.	7.7074	26.81368	23.85866	304
chr1	244230646	244230937	/home/mkelly95/Ovarian_Chip_Seq_Project_Mike/H3K27ac/remove-duplicates.sh-1.1.0/cross-correlation-macs.sh-1.0.0/H3K27ac_Experimental_peak_24805	38	.	3.04188	3.86073	2.00098	89
chr1	244241710	244242172	/home/mkelly95/Ovarian_Chip_Seq_Project_Mike/H3K27ac/remove-duplicates.sh-1.1.0/cross-correlation-macs.sh-1.0.0/H3K27ac_Experimental_peak_24806	30	.	2.46294	3.02494	1.40424	367
chr1	244250838	244251397	/home/mkelly95/Ovarian_Chip_Seq_Project_Mike/H3K27ac/remove-duplicates.sh-1.1.0/cross-correlation-macs.sh-1.0.0/H3K27ac_Experimental_peak_24807	52	.	3.65025	5.27884	3.18433	392
chr1	244264097	244264530	/home/mkelly95/Ovarian_Chip_Seq_Project_Mike/H3K27ac/remove-duplicates.sh-1.1.0/cross-correlation-macs.sh-1.0.0/H3K27ac_Experimental_peak_24808	55	.	3.53107	5.52598	3.4117	336
chr1	244265989	244266226	/home/mkelly95/Ovarian_Chip_Seq_Project_Mike/H3K27ac/remove-duplicates.sh-1.1.0/cross-correlation-macs.sh-1.0.0/H3K27ac_Experimental_peak_24809	66	.	4.02685	6.6894	4.45736	130
chr1	244267097	244267509	/home/mkelly95/Ovarian_Chip_Seq_Project_Mike/H3K27ac/remove-duplicates.sh-1.1.0/cross-correlation-macs.sh-1.0.0/H3K27ac_Experimental_peak_24810	54	.	3.49267	5.45463	3.34549	245
chr1	244271697	244271924	/home/mkelly95/Ovarian_Chip_Seq_Project_Mike/H3K27ac/remove-duplicates.sh-1.1.0/cross-correlation-macs.sh-1.0.0/H3K27ac_Experimental_peak_24811	26	.	2.4335	2.60121	1.03877	102
chr1	244282906	244283127	/home/mkelly95/Ovarian_Chip_Seq_Project_Mike/H3K27ac/remove-duplicates.sh-1.1.0/cross-correlation-macs.sh-1.0.0/H3K27ac_Experimental_peak_24812	38	.	3.04188	3.86073	2.00098	84
chr1	244291486	244291704	/home/mkelly95/Ovarian_Chip_Seq_Project_Mike/H3K27ac/remove-duplicates.sh-1.1.0/cross-correlation-macs.sh-1.0.0/H3K27ac_Experimental_peak_24813	45	.	3.34606	4.5516	2.56633	104
chr1	244312118	244312460	/home/mkelly95/Ovarian_Chip_Seq_Project_Mike/H3K27ac/remove-duplicates.sh-1.1.0/cross-correlation-macs.sh-1.0.0/H3K27ac_Experimental_peak_24814	45	.	3.34606	4.5516	2.56633	217
chr1	244318314	244318775	/home/mkelly95/Ovarian_Chip_Seq_Project_Mike/H3K27ac/remove-duplicates.sh-1.1.0/cross-correlation-macs.sh-1.0.0/H3K27ac_Experimental_peak_24815	45	.	3.34606	4.5516	2.56633	246
chr1	244327188	244327453	/home/mkelly95/Ovarian_Chip_Seq_Project_Mike/H3K27ac/remove-duplicates.sh-1.1.0/cross-correlation-macs.sh-1.0.0/H3K27ac_Experimental_peak_24816	68	.	4.25863	6.83191	4.56656	192
chr1	244336100	244336332	/home/mkelly95/Ovarian_Chip_Seq_Project_Mike/H3K27ac/remove-duplicates.sh-1.1.0/cross-correlation-macs.sh-1.0.0/H3K27ac_Experimental_peak_24817	45	.	3.34606	4.5516	2.56633	36
chr1	244345269	244345551	/home/mkelly95/Ovarian_Chip_Seq_Project_Mike/H3K27ac/remove-duplicates.sh-1.1.0/cross-correlation-macs.sh-1.0.0/H3K27ac_Experimental_peak_24818	60	.	3.8029	6.02355	3.85266	78
chr1	244349980	244350198	/home/mkelly95/Ovarian_Chip_Seq_Project_Mike/H3K27ac/remove-duplicates.sh-1.1.0/cross-correlation-macs.sh-1.0.0/H3K27ac_Experimental_peak_24819	38	.	3.04188	3.86073	2.00098	163
chr1	244374247	244374651	/home/mkelly95/Ovarian_Chip_Seq_Project_Mike/H3K27ac/remove-duplicates.sh-1.1.0/cross-correlation-macs.sh-1.0.0/H3K27ac_Experimental_peak_24820	49	.	3.44313	4.92479	2.90487	150
chr1	244382807	244383267	/home/mkelly95/Ovarian_Chip_Seq_Project_Mike/H3K27ac/remove-duplicates.sh-1.1.0/cross-correlation-macs.sh-1.0.0/H3K27ac_Experimental_peak_24821	42	.	3.06029	4.25413	2.353	294
chr1	244394521	244395067	/home/mkelly95/Ovarian_Chip_Seq_Project_Mike/H3K27ac/remove-duplicates.sh-1.1.0/cross-correlation-macs.sh-1.0.0/H3K27ac_Experimental_peak_24822	69	.	3.86293	6.90137	4.6318	242
chr1	244401040	244401372	/home/mkelly95/Ovarian_Chip_Seq_Project_Mike/H3K27ac/remove-duplicates.sh-1.1.0/cross-correlation-macs.sh-1.0.0/H3K27ac_Experimental_peak_24823	60	.	3.95257	6.0365	3.85266	191
chr1	244408085	244408326	/home/mkelly95/Ovarian_Chip_Seq_Project_Mike/H3K27ac/remove-duplicates.sh-1.1.0/cross-correlation-macs.sh-1.0.0/H3K27ac_Experimental_peak_24824	76	.	4.56282	7.65335	5.32225	86
chr1	244411028	244411440	/home/mkelly95/Ovarian_Chip_Seq_Project_Mike/H3K27ac/remove-duplicates.sh-1.1.0/cross-correlation-macs.sh-1.0.0/H3K27ac_Experimental_peak_24825	38	.	3.04188	3.86073	2.00098	154
chr1	244416002	244416379	/home/mkelly95/Ovarian_Chip_Seq_Project_Mike/H3K27ac/remove-duplicates.sh-1.1.0/cross-correlation-macs.sh-1.0.0/H3K27ac_Experimental_peak_24826	94	.	4.84546	9.4401	7.0001	171
chr1	244432570	244432795	/home/mkelly95/Ovarian_Chip_Seq_Project_Mike/H3K27ac/remove-duplicates.sh-1.1.0/cross-correlation-macs.sh-1.0.0/H3K27ac_Experimental_peak_24827	41	.	3.09807	4.13427	2.24537	56
chr1	244437258	244437498	/home/mkelly95/Ovarian_Chip_Seq_Project_Mike/H3K27ac/remove-duplicates.sh-1.1.0/cross-correlation-macs.sh-1.0.0/H3K27ac_Experimental_peak_24828	47	.	3.33871	4.74407	2.7408	57
chr1	244437950	244438305	/home/mkelly95/Ovarian_Chip_Seq_Project_Mike/H3K27ac/remove-duplicates.sh-1.1.0/cross-correlation-macs.sh-1.0.0/H3K27ac_Experimental_peak_24829	67	.	4.22859	6.77951	4.54144	203
chr1	244448812	244449030	/home/mkelly95/Ovarian_Chip_Seq_Project_Mike/H3K27ac/remove-duplicates.sh-1.1.0/cross-correlation-macs.sh-1.0.0/H3K27ac_Experimental_peak_24830	50	.	3.37154	5.01277	2.98463	100
chr1	244454102	244454320	/home/mkelly95/Ovarian_Chip_Seq_Project_Mike/H3K27ac/remove-duplicates.sh-1.1.0/cross-correlation-macs.sh-1.0.0/H3K27ac_Experimental_peak_24831	40	.	3.04204	4.03885	2.16024	31
chr1	244454972	244455396	/home/mkelly95/Ovarian_Chip_Seq_Project_Mike/H3K27ac/remove-duplicates.sh-1.1.0/cross-correlation-macs.sh-1.0.0/H3K27ac_Experimental_peak_24832	38	.	2.91886	3.82751	2.00098	101
chr1	244462758	244462976	/home/mkelly95/Ovarian_Chip_Seq_Project_Mike/H3K27ac/remove-duplicates.sh-1.1.0/cross-correlation-macs.sh-1.0.0/H3K27ac_Experimental_peak_24833	39	.	2.56739	3.93871	2.07098	174
chr1	244463336	244463554	/home/mkelly95/Ovarian_Chip_Seq_Project_Mike/H3K27ac/remove-duplicates.sh-1.1.0/cross-correlation-macs.sh-1.0.0/H3K27ac_Experimental_peak_24834	49	.	2.87825	4.98187	2.9567	86
chr1	244466338	244466872	/home/mkelly95/Ovarian_Chip_Seq_Project_Mike/H3K27ac/remove-duplicates.sh-1.1.0/cross-correlation-macs.sh-1.0.0/H3K27ac_Experimental_peak_24835	64	.	3.43307	6.4705	4.25364	366
chr1	244467203	244467423	/home/mkelly95/Ovarian_Chip_Seq_Project_Mike/H3K27ac/remove-duplicates.sh-1.1.0/cross-correlation-macs.sh-1.0.0/H3K27ac_Experimental_peak_24836	59	.	3.31773	5.98784	3.83706	125
chr1	244480354	244480611	/home/mkelly95/Ovarian_Chip_Seq_Project_Mike/H3K27ac/remove-duplicates.sh-1.1.0/cross-correlation-macs.sh-1.0.0/H3K27ac_Experimental_peak_24837	37	.	2.61194	3.73607	1.95475	110
chr1	244485269	244485586	/home/mkelly95/Ovarian_Chip_Seq_Project_Mike/H3K27ac/remove-duplicates.sh-1.1.0/cross-correlation-macs.sh-1.0.0/H3K27ac_Experimental_peak_24838	53	.	2.88617	5.35954	3.25823	128
chr1	244486845	244487315	/home/mkelly95/Ovarian_Chip_Seq_Project_Mike/H3K27ac/remove-duplicates.sh-1.1.0/cross-correlation-macs.sh-1.0.0/H3K27ac_Experimental_peak_24839	280	.	7.59485	28.00983	25.02845	254
chr1	244487473	244487758	/home/mkelly95/Ovarian_Chip_Seq_Project_Mike/H3K27ac/remove-duplicates.sh-1.1.0/cross-correlation-macs.sh-1.0.0/H3K27ac_Experimental_peak_24840	113	.	4.43094	11.38325	8.85489	139
chr1	244492305	244492669	/home/mkelly95/Ovarian_Chip_Seq_Project_Mike/H3K27ac/remove-duplicates.sh-1.1.0/cross-correlation-macs.sh-1.0.0/H3K27ac_Experimental_peak_24841	32	.	2.73769	3.20936	1.49239	98
chr1	244499118	244499445	/home/mkelly95/Ovarian_Chip_Seq_Project_Mike/H3K27ac/remove-duplicates.sh-1.1.0/cross-correlation-macs.sh-1.0.0/H3K27ac_Experimental_peak_24842	48	.	3.37971	4.81521	2.80492	133
chr1	244499906	244500179	/home/mkelly95/Ovarian_Chip_Seq_Project_Mike/H3K27ac/remove-duplicates.sh-1.1.0/cross-correlation-macs.sh-1.0.0/H3K27ac_Experimental_peak_24843	53	.	3.43659	5.34998	3.24955	174
chr1	244503788	244504006	/home/mkelly95/Ovarian_Chip_Seq_Project_Mike/H3K27ac/remove-duplicates.sh-1.1.0/cross-correlation-macs.sh-1.0.0/H3K27ac_Experimental_peak_24844	37	.	2.54963	3.75296	1.97002	163
chr1	244505273	244505645	/home/mkelly95/Ovarian_Chip_Seq_Project_Mike/H3K27ac/remove-duplicates.sh-1.1.0/cross-correlation-macs.sh-1.0.0/H3K27ac_Experimental_peak_24845	115	.	4.75407	11.56302	9.02853	161
chr1	244515020	244515286	/home/mkelly95/Ovarian_Chip_Seq_Project_Mike/H3K27ac/remove-duplicates.sh-1.1.0/cross-correlation-macs.sh-1.0.0/H3K27ac_Experimental_peak_24846	61	.	3.61778	6.16115	3.96539	155
chr1	244557927	244558703	/home/mkelly95/Ovarian_Chip_Seq_Project_Mike/H3K27ac/remove-duplicates.sh-1.1.0/cross-correlation-macs.sh-1.0.0/H3K27ac_Experimental_peak_24850	69	.	3.75532	6.93617	4.6646	534
chr1	244559180	244559398	/home/mkelly95/Ovarian_Chip_Seq_Project_Mike/H3K27ac/remove-duplicates.sh-1.1.0/cross-correlation-macs.sh-1.0.0/H3K27ac_Experimental_peak_24851	48	.	3.05985	4.8226	2.81179	99
chr1	244563709	244563931	/home/mkelly95/Ovarian_Chip_Seq_Project_Mike/H3K27ac/remove-duplicates.sh-1.1.0/cross-correlation-macs.sh-1.0.0/H3K27ac_Experimental_peak_24852	38	.	3.04188	3.86073	2.00098	150
chr1	244567864	244568234	/home/mkelly95/Ovarian_Chip_Seq_Project_Mike/H3K27ac/remove-duplicates.sh-1.1.0/cross-correlation-macs.sh-1.0.0/H3K27ac_Experimental_peak_24853	52	.	3.65025	5.27884	3.18433	178
chr1	244804051	244804269	/home/mkelly95/Ovarian_Chip_Seq_Project_Mike/H3K27ac/remove-duplicates.sh-1.1.0/cross-correlation-macs.sh-1.0.0/H3K27ac_Experimental_peak_24892	45	.	3.34606	4.5516	2.56633	176
chr1	244807836	244808096	/home/mkelly95/Ovarian_Chip_Seq_Project_Mike/H3K27ac/remove-duplicates.sh-1.1.0/cross-correlation-macs.sh-1.0.0/H3K27ac_Experimental_peak_24893	32	.	2.73769	3.20936	1.49239	153
chr1	244814760	244814978	/home/mkelly95/Ovarian_Chip_Seq_Project_Mike/H3K27ac/remove-duplicates.sh-1.1.0/cross-correlation-macs.sh-1.0.0/H3K27ac_Experimental_peak_24894	56	.	2.81442	5.69608	3.56791	120
chr1	244815886	244816114	/home/mkelly95/Ovarian_Chip_Seq_Project_Mike/H3K27ac/remove-duplicates.sh-1.1.0/cross-correlation-macs.sh-1.0.0/H3K27ac_Experimental_peak_24895	83	.	3.38115	8.38063	6.01149	109
chr1	244872421	244872752	/home/mkelly95/Ovarian_Chip_Seq_Project_Mike/H3K27ac/remove-duplicates.sh-1.1.0/cross-correlation-macs.sh-1.0.0/H3K27ac_Experimental_peak_24909	78	.	4.19404	7.84044	5.49915	138
chr1	244875275	244875493	/home/mkelly95/Ovarian_Chip_Seq_Project_Mike/H3K27ac/remove-duplicates.sh-1.1.0/cross-correlation-macs.sh-1.0.0/H3K27ac_Experimental_peak_24910	42	.	3.04337	4.22395	2.32599	186
chr1	244881007	244881244	/home/mkelly95/Ovarian_Chip_Seq_Project_Mike/H3K27ac/remove-duplicates.sh-1.1.0/cross-correlation-macs.sh-1.0.0/H3K27ac_Experimental_peak_24911	44	.	3.0445	4.41225	2.49369	76
chr1	244893683	244894213	/home/mkelly95/Ovarian_Chip_Seq_Project_Mike/H3K27ac/remove-duplicates.sh-1.1.0/cross-correlation-macs.sh-1.0.0/H3K27ac_Experimental_peak_24912	138	.	4.99179	13.8786	11.26116	314
chr1	244894284	244894502	/home/mkelly95/Ovarian_Chip_Seq_Project_Mike/H3K27ac/remove-duplicates.sh-1.1.0/cross-correlation-macs.sh-1.0.0/H3K27ac_Experimental_peak_24913	40	.	2.62243	4.06234	2.18142	58
chr1	244910573	244910819	/home/mkelly95/Ovarian_Chip_Seq_Project_Mike/H3K27ac/remove-duplicates.sh-1.1.0/cross-correlation-macs.sh-1.0.0/H3K27ac_Experimental_peak_24914	78	.	3.9228	7.82057	5.48039	146
chr1	244913524	244913830	/home/mkelly95/Ovarian_Chip_Seq_Project_Mike/H3K27ac/remove-duplicates.sh-1.1.0/cross-correlation-macs.sh-1.0.0/H3K27ac_Experimental_peak_24915	55	.	3.22409	5.56899	3.45115	103
chr1	244923735	244923979	/home/mkelly95/Ovarian_Chip_Seq_Project_Mike/H3K27ac/remove-duplicates.sh-1.1.0/cross-correlation-macs.sh-1.0.0/H3K27ac_Experimental_peak_24916	39	.	2.78826	3.92747	2.06095	200
chr1	244931952	244932170	/home/mkelly95/Ovarian_Chip_Seq_Project_Mike/H3K27ac/remove-duplicates.sh-1.1.0/cross-correlation-macs.sh-1.0.0/H3K27ac_Experimental_peak_24917	33	.	2.74891	3.3771	1.63898	93
chr1	244942525	244942798	/home/mkelly95/Ovarian_Chip_Seq_Project_Mike/H3K27ac/remove-duplicates.sh-1.1.0/cross-correlation-macs.sh-1.0.0/H3K27ac_Experimental_peak_24918	48	.	2.87892	4.8052	2.79651	88
chr1	244951192	244951508	/home/mkelly95/Ovarian_Chip_Seq_Project_Mike/H3K27ac/remove-duplicates.sh-1.1.0/cross-correlation-macs.sh-1.0.0/H3K27ac_Experimental_peak_24919	41	.	2.89661	4.13408	2.24537	147
chr1	244952858	244953139	/home/mkelly95/Ovarian_Chip_Seq_Project_Mike/H3K27ac/remove-duplicates.sh-1.1.0/cross-correlation-macs.sh-1.0.0/H3K27ac_Experimental_peak_24920	50	.	3.29551	5.08403	3.04884	129
chr1	244959855	244960216	/home/mkelly95/Ovarian_Chip_Seq_Project_Mike/H3K27ac/remove-duplicates.sh-1.1.0/cross-correlation-macs.sh-1.0.0/H3K27ac_Experimental_peak_24921	57	.	3.53091	5.75555	3.62263	214
chr1	244965320	244965538	/home/mkelly95/Ovarian_Chip_Seq_Project_Mike/H3K27ac/remove-duplicates.sh-1.1.0/cross-correlation-macs.sh-1.0.0/H3K27ac_Experimental_peak_24922	31	.	2.52456	3.13536	1.49239	34
chr1	244973691	244974065	/home/mkelly95/Ovarian_Chip_Seq_Project_Mike/H3K27ac/remove-duplicates.sh-1.1.0/cross-correlation-macs.sh-1.0.0/H3K27ac_Experimental_peak_24923	51	.	3.11163	5.12515	3.08654	193
chr1	244986472	244986938	/home/mkelly95/Ovarian_Chip_Seq_Project_Mike/H3K27ac/remove-duplicates.sh-1.1.0/cross-correlation-macs.sh-1.0.0/H3K27ac_Experimental_peak_24924	42	.	3.0774	4.28459	2.37985	101
chr1	244997238	244997680	/home/mkelly95/Ovarian_Chip_Seq_Project_Mike/H3K27ac/remove-duplicates.sh-1.1.0/cross-correlation-macs.sh-1.0.0/H3K27ac_Experimental_peak_24925	609	.	5.76483	60.98102	57.3601	174
chr1	245040908	245041144	/home/mkelly95/Ovarian_Chip_Seq_Project_Mike/H3K27ac/remove-duplicates.sh-1.1.0/cross-correlation-macs.sh-1.0.0/H3K27ac_Experimental_peak_24931	61	.	3.48332	6.12158	3.92848	143
chr1	245052842	245053146	/home/mkelly95/Ovarian_Chip_Seq_Project_Mike/H3K27ac/remove-duplicates.sh-1.1.0/cross-correlation-macs.sh-1.0.0/H3K27ac_Experimental_peak_24932	45	.	3.20273	4.50631	2.56633	174
chr1	245063055	245063758	/home/mkelly95/Ovarian_Chip_Seq_Project_Mike/H3K27ac/remove-duplicates.sh-1.1.0/cross-correlation-macs.sh-1.0.0/H3K27ac_Experimental_peak_24933	177	.	6.02474	17.7528	15.01847	182
chr1	245073026	245073245	/home/mkelly95/Ovarian_Chip_Seq_Project_Mike/H3K27ac/remove-duplicates.sh-1.1.0/cross-correlation-macs.sh-1.0.0/H3K27ac_Experimental_peak_24934	54	.	3.27842	5.47328	3.36315	67
chr1	245081994	245082377	/home/mkelly95/Ovarian_Chip_Seq_Project_Mike/H3K27ac/remove-duplicates.sh-1.1.0/cross-correlation-macs.sh-1.0.0/H3K27ac_Experimental_peak_24935	102	.	5.47538	10.27614	7.79486	168
chr1	245089857	245090298	/home/mkelly95/Ovarian_Chip_Seq_Project_Mike/H3K27ac/remove-duplicates.sh-1.1.0/cross-correlation-macs.sh-1.0.0/H3K27ac_Experimental_peak_24936	45	.	3.24044	4.57253	2.58508	236
chr1	245097612	245097878	/home/mkelly95/Ovarian_Chip_Seq_Project_Mike/H3K27ac/remove-duplicates.sh-1.1.0/cross-correlation-macs.sh-1.0.0/H3K27ac_Experimental_peak_24937	40	.	2.9615	4.07725	2.19448	56
chr1	245103574	245103995	/home/mkelly95/Ovarian_Chip_Seq_Project_Mike/H3K27ac/remove-duplicates.sh-1.1.0/cross-correlation-macs.sh-1.0.0/H3K27ac_Experimental_peak_24938	89	.	4.43479	8.92611	6.51836	196
chr1	245109290	245109657	/home/mkelly95/Ovarian_Chip_Seq_Project_Mike/H3K27ac/remove-duplicates.sh-1.1.0/cross-correlation-macs.sh-1.0.0/H3K27ac_Experimental_peak_24939	43	.	3.19619	4.30033	2.39386	216
chr1	245112004	245112262	/home/mkelly95/Ovarian_Chip_Seq_Project_Mike/H3K27ac/remove-duplicates.sh-1.1.0/cross-correlation-macs.sh-1.0.0/H3K27ac_Experimental_peak_24940	32	.	2.73639	3.2073	1.49239	104
chr1	245114968	245115257	/home/mkelly95/Ovarian_Chip_Seq_Project_Mike/H3K27ac/remove-duplicates.sh-1.1.0/cross-correlation-macs.sh-1.0.0/H3K27ac_Experimental_peak_24941	68	.	4.25863	6.83191	4.56656	182
chr1	245126260	245126832	/home/mkelly95/Ovarian_Chip_Seq_Project_Mike/H3K27ac/remove-duplicates.sh-1.1.0/cross-correlation-macs.sh-1.0.0/H3K27ac_Experimental_peak_24942	69	.	4.17339	6.95718	4.68422	446
chr1	245292510	245292799	/home/mkelly95/Ovarian_Chip_Seq_Project_Mike/H3K27ac/remove-duplicates.sh-1.1.0/cross-correlation-macs.sh-1.0.0/H3K27ac_Experimental_peak_24968	85	.	4.11894	8.53477	6.14521	112
chr1	245306306	245306836	/home/mkelly95/Ovarian_Chip_Seq_Project_Mike/H3K27ac/remove-duplicates.sh-1.1.0/cross-correlation-macs.sh-1.0.0/H3K27ac_Experimental_peak_24969	53	.	3.4183	5.31572	3.21805	153
chr1	245874931	245875220	/home/mkelly95/Ovarian_Chip_Seq_Project_Mike/H3K27ac/remove-duplicates.sh-1.1.0/cross-correlation-macs.sh-1.0.0/H3K27ac_Experimental_peak_25056	49	.	3.22923	4.95773	2.93506	202
chr1	245879598	245880059	/home/mkelly95/Ovarian_Chip_Seq_Project_Mike/H3K27ac/remove-duplicates.sh-1.1.0/cross-correlation-macs.sh-1.0.0/H3K27ac_Experimental_peak_25057	57	.	3.53091	5.75555	3.62263	343
chr1	245880158	245880401	/home/mkelly95/Ovarian_Chip_Seq_Project_Mike/H3K27ac/remove-duplicates.sh-1.1.0/cross-correlation-macs.sh-1.0.0/H3K27ac_Experimental_peak_25058	64	.	3.7663	6.4542	4.23821	147
chr1	245884865	245885162	/home/mkelly95/Ovarian_Chip_Seq_Project_Mike/H3K27ac/remove-duplicates.sh-1.1.0/cross-correlation-macs.sh-1.0.0/H3K27ac_Experimental_peak_25059	55	.	3.53107	5.52598	3.4117	99
chr1	245886786	245887529	/home/mkelly95/Ovarian_Chip_Seq_Project_Mike/H3K27ac/remove-duplicates.sh-1.1.0/cross-correlation-macs.sh-1.0.0/H3K27ac_Experimental_peak_25060	68	.	4.09881	6.82132	4.56656	424
chr1	245887591	245887830	/home/mkelly95/Ovarian_Chip_Seq_Project_Mike/H3K27ac/remove-duplicates.sh-1.1.0/cross-correlation-macs.sh-1.0.0/H3K27ac_Experimental_peak_25061	32	.	2.70037	3.29594	1.56826	152
chr1	245898765	245898983	/home/mkelly95/Ovarian_Chip_Seq_Project_Mike/H3K27ac/remove-duplicates.sh-1.1.0/cross-correlation-macs.sh-1.0.0/H3K27ac_Experimental_peak_25062	38	.	3.04188	3.86073	2.00098	95
chr1	245901845	245902063	/home/mkelly95/Ovarian_Chip_Seq_Project_Mike/H3K27ac/remove-duplicates.sh-1.1.0/cross-correlation-macs.sh-1.0.0/H3K27ac_Experimental_peak_25063	38	.	3.04188	3.86073	2.00098	94
chr1	245904563	245904996	/home/mkelly95/Ovarian_Chip_Seq_Project_Mike/H3K27ac/remove-duplicates.sh-1.1.0/cross-correlation-macs.sh-1.0.0/H3K27ac_Experimental_peak_25064	60	.	3.95444	6.03972	3.85266	161
chr1	245906127	245906489	/home/mkelly95/Ovarian_Chip_Seq_Project_Mike/H3K27ac/remove-duplicates.sh-1.1.0/cross-correlation-macs.sh-1.0.0/H3K27ac_Experimental_peak_25065	52	.	3.65025	5.27884	3.18433	186
chr1	245907812	245908031	/home/mkelly95/Ovarian_Chip_Seq_Project_Mike/H3K27ac/remove-duplicates.sh-1.1.0/cross-correlation-macs.sh-1.0.0/H3K27ac_Experimental_peak_25066	52	.	3.65025	5.27884	3.18433	103
chr1	246702888	246703135	/home/mkelly95/Ovarian_Chip_Seq_Project_Mike/H3K27ac/remove-duplicates.sh-1.1.0/cross-correlation-macs.sh-1.0.0/H3K27ac_Experimental_peak_25214	32	.	2.73769	3.20936	1.49239	130
chr1	246831927	246832191	/home/mkelly95/Ovarian_Chip_Seq_Project_Mike/H3K27ac/remove-duplicates.sh-1.1.0/cross-correlation-macs.sh-1.0.0/H3K27ac_Experimental_peak_25248	83	.	4.76985	8.3289	5.96217	149
chr1	246839446	246839828	/home/mkelly95/Ovarian_Chip_Seq_Project_Mike/H3K27ac/remove-duplicates.sh-1.1.0/cross-correlation-macs.sh-1.0.0/H3K27ac_Experimental_peak_25249	39	.	2.98799	3.9464	2.07759	185
chr1	246845194	246845471	/home/mkelly95/Ovarian_Chip_Seq_Project_Mike/H3K27ac/remove-duplicates.sh-1.1.0/cross-correlation-macs.sh-1.0.0/H3K27ac_Experimental_peak_25250	116	.	5.07636	11.62718	9.09051	120
chr1	246853073	246853382	/home/mkelly95/Ovarian_Chip_Seq_Project_Mike/H3K27ac/remove-duplicates.sh-1.1.0/cross-correlation-macs.sh-1.0.0/H3K27ac_Experimental_peak_25251	77	.	4.28773	7.73743	5.40167	140
chr1	246853792	246854123	/home/mkelly95/Ovarian_Chip_Seq_Project_Mike/H3K27ac/remove-duplicates.sh-1.1.0/cross-correlation-macs.sh-1.0.0/H3K27ac_Experimental_peak_25252	29	.	2.5084	2.97192	1.35825	162
chr1	246859338	246860194	/home/mkelly95/Ovarian_Chip_Seq_Project_Mike/H3K27ac/remove-duplicates.sh-1.1.0/cross-correlation-macs.sh-1.0.0/H3K27ac_Experimental_peak_25253	59	.	3.42218	5.99278	3.84104	129
chr1	246860272	246860594	/home/mkelly95/Ovarian_Chip_Seq_Project_Mike/H3K27ac/remove-duplicates.sh-1.1.0/cross-correlation-macs.sh-1.0.0/H3K27ac_Experimental_peak_25254	87	.	4.20892	8.73585	6.33707	173
chr1	246866665	246867166	/home/mkelly95/Ovarian_Chip_Seq_Project_Mike/H3K27ac/remove-duplicates.sh-1.1.0/cross-correlation-macs.sh-1.0.0/H3K27ac_Experimental_peak_25255	41	.	2.92503	4.18786	2.29386	194
chr1	246869209	246869489	/home/mkelly95/Ovarian_Chip_Seq_Project_Mike/H3K27ac/remove-duplicates.sh-1.1.0/cross-correlation-macs.sh-1.0.0/H3K27ac_Experimental_peak_25256	61	.	3.74214	6.15884	3.9634	140
chr1	246931827	246932045	/home/mkelly95/Ovarian_Chip_Seq_Project_Mike/H3K27ac/remove-duplicates.sh-1.1.0/cross-correlation-macs.sh-1.0.0/H3K27ac_Experimental_peak_25265	38	.	3.04188	3.86073	2.00098	132
chr1	246932111	246932398	/home/mkelly95/Ovarian_Chip_Seq_Project_Mike/H3K27ac/remove-duplicates.sh-1.1.0/cross-correlation-macs.sh-1.0.0/H3K27ac_Experimental_peak_25266	45	.	3.34606	4.5516	2.56633	135
chr1	246979581	246979810	/home/mkelly95/Ovarian_Chip_Seq_Project_Mike/H3K27ac/remove-duplicates.sh-1.1.0/cross-correlation-macs.sh-1.0.0/H3K27ac_Experimental_peak_25269	64	.	4.01699	6.40701	4.19432	71
chr1	246985230	246985606	/home/mkelly95/Ovarian_Chip_Seq_Project_Mike/H3K27ac/remove-duplicates.sh-1.1.0/cross-correlation-macs.sh-1.0.0/H3K27ac_Experimental_peak_25270	45	.	3.34606	4.5516	2.56633	178
chr1	246987313	246987699	/home/mkelly95/Ovarian_Chip_Seq_Project_Mike/H3K27ac/remove-duplicates.sh-1.1.0/cross-correlation-macs.sh-1.0.0/H3K27ac_Experimental_peak_25271	45	.	3.34606	4.5516	2.56633	245
chr1	246988350	246988584	/home/mkelly95/Ovarian_Chip_Seq_Project_Mike/H3K27ac/remove-duplicates.sh-1.1.0/cross-correlation-macs.sh-1.0.0/H3K27ac_Experimental_peak_25272	45	.	3.34606	4.5516	2.56633	70
chr1	247106286	247106519	/home/mkelly95/Ovarian_Chip_Seq_Project_Mike/H3K27ac/remove-duplicates.sh-1.1.0/cross-correlation-macs.sh-1.0.0/H3K27ac_Experimental_peak_25292	56	.	3.5903	5.63547	3.51222	84
chr1	247250989	247251280	/home/mkelly95/Ovarian_Chip_Seq_Project_Mike/H3K27ac/remove-duplicates.sh-1.1.0/cross-correlation-macs.sh-1.0.0/H3K27ac_Experimental_peak_25312	39	.	2.69978	3.91517	2.05026	99
chr1	247256778	247257106	/home/mkelly95/Ovarian_Chip_Seq_Project_Mike/H3K27ac/remove-duplicates.sh-1.1.0/cross-correlation-macs.sh-1.0.0/H3K27ac_Experimental_peak_25313	42	.	3.0774	4.28459	2.37985	166
chr1	247282383	247282810	/home/mkelly95/Ovarian_Chip_Seq_Project_Mike/H3K27ac/remove-duplicates.sh-1.1.0/cross-correlation-macs.sh-1.0.0/H3K27ac_Experimental_peak_25317	60	.	3.68207	6.04502	3.85744	215
chr1	247282914	247283150	/home/mkelly95/Ovarian_Chip_Seq_Project_Mike/H3K27ac/remove-duplicates.sh-1.1.0/cross-correlation-macs.sh-1.0.0/H3K27ac_Experimental_peak_25318	37	.	2.85285	3.71333	1.93465	48
chr1	247283201	247283540	/home/mkelly95/Ovarian_Chip_Seq_Project_Mike/H3K27ac/remove-duplicates.sh-1.1.0/cross-correlation-macs.sh-1.0.0/H3K27ac_Experimental_peak_25319	38	.	2.93584	3.85678	2.00098	150
chr1	247339850	247340293	/home/mkelly95/Ovarian_Chip_Seq_Project_Mike/H3K27ac/remove-duplicates.sh-1.1.0/cross-correlation-macs.sh-1.0.0/H3K27ac_Experimental_peak_25328	52	.	3.65025	5.27884	3.18433	187
chr1	247346995	247347289	/home/mkelly95/Ovarian_Chip_Seq_Project_Mike/H3K27ac/remove-duplicates.sh-1.1.0/cross-correlation-macs.sh-1.0.0/H3K27ac_Experimental_peak_25329	58	.	3.85048	5.86014	3.71943	149
chr1	247347710	247348069	/home/mkelly95/Ovarian_Chip_Seq_Project_Mike/H3K27ac/remove-duplicates.sh-1.1.0/cross-correlation-macs.sh-1.0.0/H3K27ac_Experimental_peak_25330	41	.	3.07916	4.10212	2.21703	77
chr1	247348439	247348717	/home/mkelly95/Ovarian_Chip_Seq_Project_Mike/H3K27ac/remove-duplicates.sh-1.1.0/cross-correlation-macs.sh-1.0.0/H3K27ac_Experimental_peak_25331	36	.	2.88734	3.60689	1.84082	145
chr1	247364446	247364729	/home/mkelly95/Ovarian_Chip_Seq_Project_Mike/H3K27ac/remove-duplicates.sh-1.1.0/cross-correlation-macs.sh-1.0.0/H3K27ac_Experimental_peak_25332	45	.	3.34606	4.5516	2.56633	155
chr1	247373557	247374256	/home/mkelly95/Ovarian_Chip_Seq_Project_Mike/H3K27ac/remove-duplicates.sh-1.1.0/cross-correlation-macs.sh-1.0.0/H3K27ac_Experimental_peak_25333	621	.	12.83021	62.17775	58.53556	399
chr1	247401900	247402118	/home/mkelly95/Ovarian_Chip_Seq_Project_Mike/H3K27ac/remove-duplicates.sh-1.1.0/cross-correlation-macs.sh-1.0.0/H3K27ac_Experimental_peak_25334	32	.	2.73769	3.20936	1.49239	62
chr1	247407335	247407614	/home/mkelly95/Ovarian_Chip_Seq_Project_Mike/H3K27ac/remove-duplicates.sh-1.1.0/cross-correlation-macs.sh-1.0.0/H3K27ac_Experimental_peak_25335	38	.	3.04188	3.86073	2.00098	143
chr1	247413398	247413645	/home/mkelly95/Ovarian_Chip_Seq_Project_Mike/H3K27ac/remove-duplicates.sh-1.1.0/cross-correlation-macs.sh-1.0.0/H3K27ac_Experimental_peak_25336	52	.	3.65025	5.27884	3.18433	132
chr1	247419086	247419304	/home/mkelly95/Ovarian_Chip_Seq_Project_Mike/H3K27ac/remove-duplicates.sh-1.1.0/cross-correlation-macs.sh-1.0.0/H3K27ac_Experimental_peak_25337	32	.	2.73769	3.20936	1.49239	133
chr1	247429593	247429828	/home/mkelly95/Ovarian_Chip_Seq_Project_Mike/H3K27ac/remove-duplicates.sh-1.1.0/cross-correlation-macs.sh-1.0.0/H3K27ac_Experimental_peak_25338	45	.	3.34606	4.5516	2.56633	184
chr1	247432957	247433246	/home/mkelly95/Ovarian_Chip_Seq_Project_Mike/H3K27ac/remove-duplicates.sh-1.1.0/cross-correlation-macs.sh-1.0.0/H3K27ac_Experimental_peak_25339	52	.	3.65025	5.27884	3.18433	174
chr1	247436435	247436653	/home/mkelly95/Ovarian_Chip_Seq_Project_Mike/H3K27ac/remove-duplicates.sh-1.1.0/cross-correlation-macs.sh-1.0.0/H3K27ac_Experimental_peak_25340	26	.	2.4335	2.60121	1.03877	76
chr1	247449450	247449668	/home/mkelly95/Ovarian_Chip_Seq_Project_Mike/H3K27ac/remove-duplicates.sh-1.1.0/cross-correlation-macs.sh-1.0.0/H3K27ac_Experimental_peak_25341	37	.	2.85285	3.71333	1.93465	63
chr1	247455840	247456097	/home/mkelly95/Ovarian_Chip_Seq_Project_Mike/H3K27ac/remove-duplicates.sh-1.1.0/cross-correlation-macs.sh-1.0.0/H3K27ac_Experimental_peak_25342	50	.	3.27869	5.05205	3.02006	143
chr1	247460869	247461114	/home/mkelly95/Ovarian_Chip_Seq_Project_Mike/H3K27ac/remove-duplicates.sh-1.1.0/cross-correlation-macs.sh-1.0.0/H3K27ac_Experimental_peak_25343	36	.	2.54972	3.60812	1.84186	119
chr1	247511149	247511588	/home/mkelly95/Ovarian_Chip_Seq_Project_Mike/H3K27ac/remove-duplicates.sh-1.1.0/cross-correlation-macs.sh-1.0.0/H3K27ac_Experimental_peak_25349	53	.	3.4183	5.31572	3.21805	278
chr1	247526765	247527015	/home/mkelly95/Ovarian_Chip_Seq_Project_Mike/H3K27ac/remove-duplicates.sh-1.1.0/cross-correlation-macs.sh-1.0.0/H3K27ac_Experimental_peak_25350	45	.	3.34606	4.5516	2.56633	91
chr1	247529819	247530168	/home/mkelly95/Ovarian_Chip_Seq_Project_Mike/H3K27ac/remove-duplicates.sh-1.1.0/cross-correlation-macs.sh-1.0.0/H3K27ac_Experimental_peak_25351	45	.	3.34606	4.5516	2.56633	209
chr1	247535466	247536011	/home/mkelly95/Ovarian_Chip_Seq_Project_Mike/H3K27ac/remove-duplicates.sh-1.1.0/cross-correlation-macs.sh-1.0.0/H3K27ac_Experimental_peak_25352	47	.	3.35909	4.77946	2.77227	172
chr1	247537105	247537336	/home/mkelly95/Ovarian_Chip_Seq_Project_Mike/H3K27ac/remove-duplicates.sh-1.1.0/cross-correlation-macs.sh-1.0.0/H3K27ac_Experimental_peak_25353	45	.	3.20273	4.50631	2.56633	132
chr1	247542086	247542381	/home/mkelly95/Ovarian_Chip_Seq_Project_Mike/H3K27ac/remove-duplicates.sh-1.1.0/cross-correlation-macs.sh-1.0.0/H3K27ac_Experimental_peak_25354	60	.	3.95444	6.03972	3.85266	183
chr1	247553578	247553819	/home/mkelly95/Ovarian_Chip_Seq_Project_Mike/H3K27ac/remove-duplicates.sh-1.1.0/cross-correlation-macs.sh-1.0.0/H3K27ac_Experimental_peak_25355	52	.	3.65025	5.27884	3.18433	80
chr1	247574805	247575107	/home/mkelly95/Ovarian_Chip_Seq_Project_Mike/H3K27ac/remove-duplicates.sh-1.1.0/cross-correlation-macs.sh-1.0.0/H3K27ac_Experimental_peak_25356	73	.	4.22119	7.32483	5.03004	203
chr1	247615692	247615917	/home/mkelly95/Ovarian_Chip_Seq_Project_Mike/H3K27ac/remove-duplicates.sh-1.1.0/cross-correlation-macs.sh-1.0.0/H3K27ac_Experimental_peak_25362	46	.	3.25963	4.60614	2.61525	157
chr1	247620328	247620684	/home/mkelly95/Ovarian_Chip_Seq_Project_Mike/H3K27ac/remove-duplicates.sh-1.1.0/cross-correlation-macs.sh-1.0.0/H3K27ac_Experimental_peak_25363	32	.	2.73769	3.20936	1.49239	60
chr1	247629990	247630208	/home/mkelly95/Ovarian_Chip_Seq_Project_Mike/H3K27ac/remove-duplicates.sh-1.1.0/cross-correlation-macs.sh-1.0.0/H3K27ac_Experimental_peak_25364	38	.	3.04188	3.86073	2.00098	40
chr1	247632795	247633487	/home/mkelly95/Ovarian_Chip_Seq_Project_Mike/H3K27ac/remove-duplicates.sh-1.1.0/cross-correlation-macs.sh-1.0.0/H3K27ac_Experimental_peak_25365	60	.	3.95444	6.03972	3.85266	202
chr1	247634274	247634639	/home/mkelly95/Ovarian_Chip_Seq_Project_Mike/H3K27ac/remove-duplicates.sh-1.1.0/cross-correlation-macs.sh-1.0.0/H3K27ac_Experimental_peak_25366	38	.	3.04188	3.86073	2.00098	176
chr1	247642711	247643060	/home/mkelly95/Ovarian_Chip_Seq_Project_Mike/H3K27ac/remove-duplicates.sh-1.1.0/cross-correlation-macs.sh-1.0.0/H3K27ac_Experimental_peak_25367	68	.	4.25863	6.83191	4.56656	167
chr1	247648441	247648659	/home/mkelly95/Ovarian_Chip_Seq_Project_Mike/H3K27ac/remove-duplicates.sh-1.1.0/cross-correlation-macs.sh-1.0.0/H3K27ac_Experimental_peak_25368	45	.	3.34606	4.5516	2.56633	107
chr1	247802637	247802904	/home/mkelly95/Ovarian_Chip_Seq_Project_Mike/H3K27ac/remove-duplicates.sh-1.1.0/cross-correlation-macs.sh-1.0.0/H3K27ac_Experimental_peak_25380	32	.	2.73769	3.20936	1.49239	92
chr1	247841183	247841439	/home/mkelly95/Ovarian_Chip_Seq_Project_Mike/H3K27ac/remove-duplicates.sh-1.1.0/cross-correlation-macs.sh-1.0.0/H3K27ac_Experimental_peak_25381	32	.	2.73769	3.20936	1.49239	86
chr1	247870127	247870345	/home/mkelly95/Ovarian_Chip_Seq_Project_Mike/H3K27ac/remove-duplicates.sh-1.1.0/cross-correlation-macs.sh-1.0.0/H3K27ac_Experimental_peak_25382	32	.	2.73769	3.20936	1.49239	147
chr1	247906520	247906757	/home/mkelly95/Ovarian_Chip_Seq_Project_Mike/H3K27ac/remove-duplicates.sh-1.1.0/cross-correlation-macs.sh-1.0.0/H3K27ac_Experimental_peak_25384	45	.	3.34606	4.5516	2.56633	80
chr1	247912934	247913612	/home/mkelly95/Ovarian_Chip_Seq_Project_Mike/H3K27ac/remove-duplicates.sh-1.1.0/cross-correlation-macs.sh-1.0.0/H3K27ac_Experimental_peak_25385	60	.	3.95444	6.03972	3.85266	68
chr1	248005642	248005881	/home/mkelly95/Ovarian_Chip_Seq_Project_Mike/H3K27ac/remove-duplicates.sh-1.1.0/cross-correlation-macs.sh-1.0.0/H3K27ac_Experimental_peak_25386	45	.	3.34606	4.5516	2.56633	38
chr1	248092032	248092250	/home/mkelly95/Ovarian_Chip_Seq_Project_Mike/H3K27ac/remove-duplicates.sh-1.1.0/cross-correlation-macs.sh-1.0.0/H3K27ac_Experimental_peak_25389	32	.	2.73769	3.20936	1.49239	155
chr1	248099132	248099515	/home/mkelly95/Ovarian_Chip_Seq_Project_Mike/H3K27ac/remove-duplicates.sh-1.1.0/cross-correlation-macs.sh-1.0.0/H3K27ac_Experimental_peak_25390	52	.	3.65025	5.27884	3.18433	156
chr1	248099697	248100021	/home/mkelly95/Ovarian_Chip_Seq_Project_Mike/H3K27ac/remove-duplicates.sh-1.1.0/cross-correlation-macs.sh-1.0.0/H3K27ac_Experimental_peak_25391	60	.	3.95444	6.03972	3.85266	144
chr1	248290921	248291172	/home/mkelly95/Ovarian_Chip_Seq_Project_Mike/H3K27ac/remove-duplicates.sh-1.1.0/cross-correlation-macs.sh-1.0.0/H3K27ac_Experimental_peak_25396	26	.	2.4335	2.60121	1.03877	69
chr1	248300024	248300592	/home/mkelly95/Ovarian_Chip_Seq_Project_Mike/H3K27ac/remove-duplicates.sh-1.1.0/cross-correlation-macs.sh-1.0.0/H3K27ac_Experimental_peak_25397	76	.	4.56282	7.65335	5.32225	140
chr1	248315409	248315821	/home/mkelly95/Ovarian_Chip_Seq_Project_Mike/H3K27ac/remove-duplicates.sh-1.1.0/cross-correlation-macs.sh-1.0.0/H3K27ac_Experimental_peak_25398	52	.	3.65025	5.27884	3.18433	209
chr1	248327345	248327654	/home/mkelly95/Ovarian_Chip_Seq_Project_Mike/H3K27ac/remove-duplicates.sh-1.1.0/cross-correlation-macs.sh-1.0.0/H3K27ac_Experimental_peak_25399	60	.	3.95444	6.03972	3.85266	123
chr1	248327882	248328136	/home/mkelly95/Ovarian_Chip_Seq_Project_Mike/H3K27ac/remove-duplicates.sh-1.1.0/cross-correlation-macs.sh-1.0.0/H3K27ac_Experimental_peak_25400	32	.	2.73769	3.20936	1.49239	88
chr1	248350213	248350474	/home/mkelly95/Ovarian_Chip_Seq_Project_Mike/H3K27ac/remove-duplicates.sh-1.1.0/cross-correlation-macs.sh-1.0.0/H3K27ac_Experimental_peak_25401	52	.	3.65025	5.27884	3.18433	164
chr1	248392681	248392916	/home/mkelly95/Ovarian_Chip_Seq_Project_Mike/H3K27ac/remove-duplicates.sh-1.1.0/cross-correlation-macs.sh-1.0.0/H3K27ac_Experimental_peak_25402	38	.	3.04188	3.86073	2.00098	27
chr1	248392978	248393196	/home/mkelly95/Ovarian_Chip_Seq_Project_Mike/H3K27ac/remove-duplicates.sh-1.1.0/cross-correlation-macs.sh-1.0.0/H3K27ac_Experimental_peak_25403	38	.	3.04188	3.86073	2.00098	31
chr1	248393283	248393635	/home/mkelly95/Ovarian_Chip_Seq_Project_Mike/H3K27ac/remove-duplicates.sh-1.1.0/cross-correlation-macs.sh-1.0.0/H3K27ac_Experimental_peak_25404	26	.	2.4335	2.60121	1.03877	150
chr1	248405562	248405864	/home/mkelly95/Ovarian_Chip_Seq_Project_Mike/H3K27ac/remove-duplicates.sh-1.1.0/cross-correlation-macs.sh-1.0.0/H3K27ac_Experimental_peak_25405	60	.	3.95444	6.03972	3.85266	158
chr1	248406540	248406814	/home/mkelly95/Ovarian_Chip_Seq_Project_Mike/H3K27ac/remove-duplicates.sh-1.1.0/cross-correlation-macs.sh-1.0.0/H3K27ac_Experimental_peak_25406	60	.	3.95444	6.03972	3.85266	92
chr1	248480263	248480669	/home/mkelly95/Ovarian_Chip_Seq_Project_Mike/H3K27ac/remove-duplicates.sh-1.1.0/cross-correlation-macs.sh-1.0.0/H3K27ac_Experimental_peak_25407	45	.	3.34606	4.5516	2.56633	210
chr1	248520425	248520679	/home/mkelly95/Ovarian_Chip_Seq_Project_Mike/H3K27ac/remove-duplicates.sh-1.1.0/cross-correlation-macs.sh-1.0.0/H3K27ac_Experimental_peak_25408	45	.	3.34606	4.5516	2.56633	62
chr1	248583813	248584077	/home/mkelly95/Ovarian_Chip_Seq_Project_Mike/H3K27ac/remove-duplicates.sh-1.1.0/cross-correlation-macs.sh-1.0.0/H3K27ac_Experimental_peak_25409	38	.	3.04188	3.86073	2.00098	82
chr1	248691480	248691762	/home/mkelly95/Ovarian_Chip_Seq_Project_Mike/H3K27ac/remove-duplicates.sh-1.1.0/cross-correlation-macs.sh-1.0.0/H3K27ac_Experimental_peak_25411	38	.	3.04188	3.86073	2.00098	193
chr1	248753439	248753684	/home/mkelly95/Ovarian_Chip_Seq_Project_Mike/H3K27ac/remove-duplicates.sh-1.1.0/cross-correlation-macs.sh-1.0.0/H3K27ac_Experimental_peak_25412	60	.	3.95444	6.03972	3.85266	77
chr1	248762301	248762577	/home/mkelly95/Ovarian_Chip_Seq_Project_Mike/H3K27ac/remove-duplicates.sh-1.1.0/cross-correlation-macs.sh-1.0.0/H3K27ac_Experimental_peak_25413	60	.	3.95444	6.03972	3.85266	119
chr1	248772969	248773187	/home/mkelly95/Ovarian_Chip_Seq_Project_Mike/H3K27ac/remove-duplicates.sh-1.1.0/cross-correlation-macs.sh-1.0.0/H3K27ac_Experimental_peak_25414	45	.	3.34606	4.5516	2.56633	45
chr1	248855436	248855873	/home/mkelly95/Ovarian_Chip_Seq_Project_Mike/H3K27ac/remove-duplicates.sh-1.1.0/cross-correlation-macs.sh-1.0.0/H3K27ac_Experimental_peak_25415	45	.	3.34606	4.5516	2.56633	163
chr1	249065693	249065911	/home/mkelly95/Ovarian_Chip_Seq_Project_Mike/H3K27ac/remove-duplicates.sh-1.1.0/cross-correlation-macs.sh-1.0.0/H3K27ac_Experimental_peak_25416	32	.	2.73769	3.20936	1.49239	173
chr1	249068067	249068493	/home/mkelly95/Ovarian_Chip_Seq_Project_Mike/H3K27ac/remove-duplicates.sh-1.1.0/cross-correlation-macs.sh-1.0.0/H3K27ac_Experimental_peak_25417	85	.	4.867	8.50224	6.11445	247
chr1	249069218	249069462	/home/mkelly95/Ovarian_Chip_Seq_Project_Mike/H3K27ac/remove-duplicates.sh-1.1.0/cross-correlation-macs.sh-1.0.0/H3K27ac_Experimental_peak_25418	68	.	4.25863	6.83191	4.56656	138
chr1	249071693	249071971	/home/mkelly95/Ovarian_Chip_Seq_Project_Mike/H3K27ac/remove-duplicates.sh-1.1.0/cross-correlation-macs.sh-1.0.0/H3K27ac_Experimental_peak_25419	45	.	3.34606	4.5516	2.56633	121
chr1	249076791	249077009	/home/mkelly95/Ovarian_Chip_Seq_Project_Mike/H3K27ac/remove-duplicates.sh-1.1.0/cross-correlation-macs.sh-1.0.0/H3K27ac_Experimental_peak_25420	38	.	3.04188	3.86073	2.00098	125
chr1	249078020	249078499	/home/mkelly95/Ovarian_Chip_Seq_Project_Mike/H3K27ac/remove-duplicates.sh-1.1.0/cross-correlation-macs.sh-1.0.0/H3K27ac_Experimental_peak_25421	68	.	4.25863	6.83191	4.56656	267
chr1	249079516	249079743	/home/mkelly95/Ovarian_Chip_Seq_Project_Mike/H3K27ac/remove-duplicates.sh-1.1.0/cross-correlation-macs.sh-1.0.0/H3K27ac_Experimental_peak_25422	45	.	3.34606	4.5516	2.56633	185
chr1	249097768	249097986	/home/mkelly95/Ovarian_Chip_Seq_Project_Mike/H3K27ac/remove-duplicates.sh-1.1.0/cross-correlation-macs.sh-1.0.0/H3K27ac_Experimental_peak_25423	38	.	2.95302	3.88635	2.0239	192
chr1	249126593	249126811	/home/mkelly95/Ovarian_Chip_Seq_Project_Mike/H3K27ac/remove-duplicates.sh-1.1.0/cross-correlation-macs.sh-1.0.0/H3K27ac_Experimental_peak_25427	45	.	3.34606	4.5516	2.56633	144
chr1	249131993	249132243	/home/mkelly95/Ovarian_Chip_Seq_Project_Mike/H3K27ac/remove-duplicates.sh-1.1.0/cross-correlation-macs.sh-1.0.0/H3K27ac_Experimental_peak_25428	58	.	2.56874	5.8768	3.7345	132
chr1	249161552	249161795	/home/mkelly95/Ovarian_Chip_Seq_Project_Mike/H3K27ac/remove-duplicates.sh-1.1.0/cross-correlation-macs.sh-1.0.0/H3K27ac_Experimental_peak_25432	48	.	3.08731	4.87836	2.86264	54
chr1	249162119	249162354	/home/mkelly95/Ovarian_Chip_Seq_Project_Mike/H3K27ac/remove-duplicates.sh-1.1.0/cross-correlation-macs.sh-1.0.0/H3K27ac_Experimental_peak_25433	30	.	2.41565	3.06823	1.44109	194
chr1	249166787	249167044	/home/mkelly95/Ovarian_Chip_Seq_Project_Mike/H3K27ac/remove-duplicates.sh-1.1.0/cross-correlation-macs.sh-1.0.0/H3K27ac_Experimental_peak_25434	52	.	3.15172	5.20945	3.16326	98
chr1	249167237	249168043	/home/mkelly95/Ovarian_Chip_Seq_Project_Mike/H3K27ac/remove-duplicates.sh-1.1.0/cross-correlation-macs.sh-1.0.0/H3K27ac_Experimental_peak_25435	136	.	5.48335	13.64528	11.03519	589
chr1	249172388	249172678	/home/mkelly95/Ovarian_Chip_Seq_Project_Mike/H3K27ac/remove-duplicates.sh-1.1.0/cross-correlation-macs.sh-1.0.0/H3K27ac_Experimental_peak_25436	60	.	3.95257	6.0365	3.85266	160
chr1	249189908	249190260	/home/mkelly95/Ovarian_Chip_Seq_Project_Mike/H3K27ac/remove-duplicates.sh-1.1.0/cross-correlation-macs.sh-1.0.0/H3K27ac_Experimental_peak_25437	60	.	3.95444	6.03972	3.85266	203
chr1	249218199	249218489	/home/mkelly95/Ovarian_Chip_Seq_Project_Mike/H3K27ac/remove-duplicates.sh-1.1.0/cross-correlation-macs.sh-1.0.0/H3K27ac_Experimental_peak_25441	45	.	3.34606	4.5516	2.56633	171
chr1	249220136	249220375	/home/mkelly95/Ovarian_Chip_Seq_Project_Mike/H3K27ac/remove-duplicates.sh-1.1.0/cross-correlation-macs.sh-1.0.0/H3K27ac_Experimental_peak_25442	60	.	3.95444	6.03972	3.85266	125
chr1	249239268	249239696	/home/mkelly95/Ovarian_Chip_Seq_Project_Mike/H3K27ac/remove-duplicates.sh-1.1.0/cross-correlation-macs.sh-1.0.0/H3K27ac_Experimental_peak_25443	45	.	3.34606	4.5516	2.56633	205
chr10	119653	120114	/home/mkelly95/Ovarian_Chip_Seq_Project_Mike/H3K27ac/remove-duplicates.sh-1.1.0/cross-correlation-macs.sh-1.0.0/H3K27ac_Experimental_peak_25445	99	.	4.93583	9.95225	7.49047	358
chr10	122132	122603	/home/mkelly95/Ovarian_Chip_Seq_Project_Mike/H3K27ac/remove-duplicates.sh-1.1.0/cross-correlation-macs.sh-1.0.0/H3K27ac_Experimental_peak_25446	81	.	4.32588	8.10411	5.74923	217
chr10	137308	137687	/home/mkelly95/Ovarian_Chip_Seq_Project_Mike/H3K27ac/remove-duplicates.sh-1.1.0/cross-correlation-macs.sh-1.0.0/H3K27ac_Experimental_peak_25447	39	.	2.98799	3.9464	2.07759	165
chr10	137758	138598	/home/mkelly95/Ovarian_Chip_Seq_Project_Mike/H3K27ac/remove-duplicates.sh-1.1.0/cross-correlation-macs.sh-1.0.0/H3K27ac_Experimental_peak_25448	175	.	7.33417	17.59218	14.86221	604
chr10	157727	158094	/home/mkelly95/Ovarian_Chip_Seq_Project_Mike/H3K27ac/remove-duplicates.sh-1.1.0/cross-correlation-macs.sh-1.0.0/H3K27ac_Experimental_peak_25449	68	.	4.25863	6.83191	4.56656	191
chr10	736040	736468	/home/mkelly95/Ovarian_Chip_Seq_Project_Mike/H3K27ac/remove-duplicates.sh-1.1.0/cross-correlation-macs.sh-1.0.0/H3K27ac_Experimental_peak_25496	82	.	4.25418	8.25144	5.88874	193
chr10	741462	741812	/home/mkelly95/Ovarian_Chip_Seq_Project_Mike/H3K27ac/remove-duplicates.sh-1.1.0/cross-correlation-macs.sh-1.0.0/H3K27ac_Experimental_peak_25497	62	.	3.91893	6.23225	4.03167	211
chr10	746480	746698	/home/mkelly95/Ovarian_Chip_Seq_Project_Mike/H3K27ac/remove-duplicates.sh-1.1.0/cross-correlation-macs.sh-1.0.0/H3K27ac_Experimental_peak_25498	38	.	3.04188	3.86073	2.00098	127
chr10	830634	830881	/home/mkelly95/Ovarian_Chip_Seq_Project_Mike/H3K27ac/remove-duplicates.sh-1.1.0/cross-correlation-macs.sh-1.0.0/H3K27ac_Experimental_peak_25499	71	.	3.7588	7.19753	4.90994	106
chr10	836194	836485	/home/mkelly95/Ovarian_Chip_Seq_Project_Mike/H3K27ac/remove-duplicates.sh-1.1.0/cross-correlation-macs.sh-1.0.0/H3K27ac_Experimental_peak_25500	39	.	2.80136	3.95258	2.0832	88
chr10	848455	848691	/home/mkelly95/Ovarian_Chip_Seq_Project_Mike/H3K27ac/remove-duplicates.sh-1.1.0/cross-correlation-macs.sh-1.0.0/H3K27ac_Experimental_peak_25501	31	.	2.62316	3.16621	1.49239	158
chr10	851182	851539	/home/mkelly95/Ovarian_Chip_Seq_Project_Mike/H3K27ac/remove-duplicates.sh-1.1.0/cross-correlation-macs.sh-1.0.0/H3K27ac_Experimental_peak_25502	26	.	2.30659	2.62585	1.05966	142
chr10	977914	978514	/home/mkelly95/Ovarian_Chip_Seq_Project_Mike/H3K27ac/remove-duplicates.sh-1.1.0/cross-correlation-macs.sh-1.0.0/H3K27ac_Experimental_peak_25513	382	.	7.16	38.28185	35.08731	168
chr10	989689	989920	/home/mkelly95/Ovarian_Chip_Seq_Project_Mike/H3K27ac/remove-duplicates.sh-1.1.0/cross-correlation-macs.sh-1.0.0/H3K27ac_Experimental_peak_25514	49	.	3.35259	4.97849	2.95353	124
chr10	990290	990688	/home/mkelly95/Ovarian_Chip_Seq_Project_Mike/H3K27ac/remove-duplicates.sh-1.1.0/cross-correlation-macs.sh-1.0.0/H3K27ac_Experimental_peak_25515	77	.	4.31144	7.78307	5.44508	193
chr10	1020283	1020696	/home/mkelly95/Ovarian_Chip_Seq_Project_Mike/H3K27ac/remove-duplicates.sh-1.1.0/cross-correlation-macs.sh-1.0.0/H3K27ac_Experimental_peak_25516	77	.	4.45162	7.75205	5.41557	176
chr10	1782140	1782364	/home/mkelly95/Ovarian_Chip_Seq_Project_Mike/H3K27ac/remove-duplicates.sh-1.1.0/cross-correlation-macs.sh-1.0.0/H3K27ac_Experimental_peak_25541	45	.	3.34606	4.5516	2.56633	14
chr10	1974929	1975147	/home/mkelly95/Ovarian_Chip_Seq_Project_Mike/H3K27ac/remove-duplicates.sh-1.1.0/cross-correlation-macs.sh-1.0.0/H3K27ac_Experimental_peak_25542	38	.	3.04188	3.86073	2.00098	163
chr10	2112719	2112986	/home/mkelly95/Ovarian_Chip_Seq_Project_Mike/H3K27ac/remove-duplicates.sh-1.1.0/cross-correlation-macs.sh-1.0.0/H3K27ac_Experimental_peak_25543	26	.	2.4335	2.60121	1.03877	101
chr10	2286876	2287097	/home/mkelly95/Ovarian_Chip_Seq_Project_Mike/H3K27ac/remove-duplicates.sh-1.1.0/cross-correlation-macs.sh-1.0.0/H3K27ac_Experimental_peak_25544	52	.	3.65025	5.27884	3.18433	134
chr10	2714640	2714921	/home/mkelly95/Ovarian_Chip_Seq_Project_Mike/H3K27ac/remove-duplicates.sh-1.1.0/cross-correlation-macs.sh-1.0.0/H3K27ac_Experimental_peak_25545	45	.	3.34606	4.5516	2.56633	135
chr10	2941734	2941967	/home/mkelly95/Ovarian_Chip_Seq_Project_Mike/H3K27ac/remove-duplicates.sh-1.1.0/cross-correlation-macs.sh-1.0.0/H3K27ac_Experimental_peak_25546	52	.	3.65025	5.27884	3.18433	173
chr10	2957497	2957730	/home/mkelly95/Ovarian_Chip_Seq_Project_Mike/H3K27ac/remove-duplicates.sh-1.1.0/cross-correlation-macs.sh-1.0.0/H3K27ac_Experimental_peak_25547	32	.	2.73769	3.20936	1.49239	132
chr10	2976825	2977057	/home/mkelly95/Ovarian_Chip_Seq_Project_Mike/H3K27ac/remove-duplicates.sh-1.1.0/cross-correlation-macs.sh-1.0.0/H3K27ac_Experimental_peak_25548	45	.	3.34606	4.5516	2.56633	78
chr10	3087990	3088463	/home/mkelly95/Ovarian_Chip_Seq_Project_Mike/H3K27ac/remove-duplicates.sh-1.1.0/cross-correlation-macs.sh-1.0.0/H3K27ac_Experimental_peak_25549	84	.	4.51513	8.47668	6.10233	164
chr10	3088541	3089137	/home/mkelly95/Ovarian_Chip_Seq_Project_Mike/H3K27ac/remove-duplicates.sh-1.1.0/cross-correlation-macs.sh-1.0.0/H3K27ac_Experimental_peak_25550	54	.	3.49267	5.45463	3.34549	192
chr10	3090854	3091155	/home/mkelly95/Ovarian_Chip_Seq_Project_Mike/H3K27ac/remove-duplicates.sh-1.1.0/cross-correlation-macs.sh-1.0.0/H3K27ac_Experimental_peak_25551	35	.	2.74424	3.52403	1.76822	210
chr10	3105527	3105837	/home/mkelly95/Ovarian_Chip_Seq_Project_Mike/H3K27ac/remove-duplicates.sh-1.1.0/cross-correlation-macs.sh-1.0.0/H3K27ac_Experimental_peak_25552	31	.	2.62316	3.16621	1.49239	185
chr10	3215751	3216242	/home/mkelly95/Ovarian_Chip_Seq_Project_Mike/H3K27ac/remove-duplicates.sh-1.1.0/cross-correlation-macs.sh-1.0.0/H3K27ac_Experimental_peak_25569	263	.	8.1111	26.31468	23.37064	197
chr10	3252262	3252558	/home/mkelly95/Ovarian_Chip_Seq_Project_Mike/H3K27ac/remove-duplicates.sh-1.1.0/cross-correlation-macs.sh-1.0.0/H3K27ac_Experimental_peak_25570	38	.	3.04188	3.86073	2.00098	154
chr10	3270200	3270989	/home/mkelly95/Ovarian_Chip_Seq_Project_Mike/H3K27ac/remove-duplicates.sh-1.1.0/cross-correlation-macs.sh-1.0.0/H3K27ac_Experimental_peak_25571	93	.	5.17119	9.37698	6.93976	615
chr10	3271184	3271605	/home/mkelly95/Ovarian_Chip_Seq_Project_Mike/H3K27ac/remove-duplicates.sh-1.1.0/cross-correlation-macs.sh-1.0.0/H3K27ac_Experimental_peak_25572	38	.	3.04044	3.85837	2.00098	35
chr10	3289292	3289597	/home/mkelly95/Ovarian_Chip_Seq_Project_Mike/H3K27ac/remove-duplicates.sh-1.1.0/cross-correlation-macs.sh-1.0.0/H3K27ac_Experimental_peak_25573	32	.	2.73769	3.20936	1.49239	108
chr10	3329771	3329989	/home/mkelly95/Ovarian_Chip_Seq_Project_Mike/H3K27ac/remove-duplicates.sh-1.1.0/cross-correlation-macs.sh-1.0.0/H3K27ac_Experimental_peak_25574	45	.	3.34606	4.5516	2.56633	73
chr10	3337092	3337321	/home/mkelly95/Ovarian_Chip_Seq_Project_Mike/H3K27ac/remove-duplicates.sh-1.1.0/cross-correlation-macs.sh-1.0.0/H3K27ac_Experimental_peak_25575	32	.	2.73769	3.20936	1.49239	68
chr10	3351074	3351292	/home/mkelly95/Ovarian_Chip_Seq_Project_Mike/H3K27ac/remove-duplicates.sh-1.1.0/cross-correlation-macs.sh-1.0.0/H3K27ac_Experimental_peak_25576	45	.	3.34606	4.5516	2.56633	89
chr10	3792238	3792484	/home/mkelly95/Ovarian_Chip_Seq_Project_Mike/H3K27ac/remove-duplicates.sh-1.1.0/cross-correlation-macs.sh-1.0.0/H3K27ac_Experimental_peak_25605	68	.	4.25863	6.83191	4.56656	130
chr10	3800106	3800446	/home/mkelly95/Ovarian_Chip_Seq_Project_Mike/H3K27ac/remove-duplicates.sh-1.1.0/cross-correlation-macs.sh-1.0.0/H3K27ac_Experimental_peak_25606	68	.	4.25863	6.83191	4.56656	186
chr10	3800729	3801212	/home/mkelly95/Ovarian_Chip_Seq_Project_Mike/H3K27ac/remove-duplicates.sh-1.1.0/cross-correlation-macs.sh-1.0.0/H3K27ac_Experimental_peak_25607	32	.	2.73769	3.20936	1.49239	215
chr10	3805442	3805676	/home/mkelly95/Ovarian_Chip_Seq_Project_Mike/H3K27ac/remove-duplicates.sh-1.1.0/cross-correlation-macs.sh-1.0.0/H3K27ac_Experimental_peak_25608	38	.	3.04188	3.86073	2.00098	36
chr10	3827756	3828362	/home/mkelly95/Ovarian_Chip_Seq_Project_Mike/H3K27ac/remove-duplicates.sh-1.1.0/cross-correlation-macs.sh-1.0.0/H3K27ac_Experimental_peak_25612	774	.	8.18419	77.495	73.58298	226
chr10	3837068	3837328	/home/mkelly95/Ovarian_Chip_Seq_Project_Mike/H3K27ac/remove-duplicates.sh-1.1.0/cross-correlation-macs.sh-1.0.0/H3K27ac_Experimental_peak_25613	32	.	2.73769	3.20936	1.49239	47
chr10	3851678	3852461	/home/mkelly95/Ovarian_Chip_Seq_Project_Mike/H3K27ac/remove-duplicates.sh-1.1.0/cross-correlation-macs.sh-1.0.0/H3K27ac_Experimental_peak_25614	212	.	6.70762	21.27239	18.44663	565
chr10	3854274	3854632	/home/mkelly95/Ovarian_Chip_Seq_Project_Mike/H3K27ac/remove-duplicates.sh-1.1.0/cross-correlation-macs.sh-1.0.0/H3K27ac_Experimental_peak_25615	93	.	4.23932	9.38985	6.95198	200
chr10	3868091	3868842	/home/mkelly95/Ovarian_Chip_Seq_Project_Mike/H3K27ac/remove-duplicates.sh-1.1.0/cross-correlation-macs.sh-1.0.0/H3K27ac_Experimental_peak_25616	117	.	5.45879	11.71345	9.17343	234
chr10	3871860	3872129	/home/mkelly95/Ovarian_Chip_Seq_Project_Mike/H3K27ac/remove-duplicates.sh-1.1.0/cross-correlation-macs.sh-1.0.0/H3K27ac_Experimental_peak_25617	51	.	3.32969	5.14881	3.10873	56
chr10	3895141	3895588	/home/mkelly95/Ovarian_Chip_Seq_Project_Mike/H3K27ac/remove-duplicates.sh-1.1.0/cross-correlation-macs.sh-1.0.0/H3K27ac_Experimental_peak_25618	193	.	7.98403	19.35746	16.57966	176
chr10	3929703	3930060	/home/mkelly95/Ovarian_Chip_Seq_Project_Mike/H3K27ac/remove-duplicates.sh-1.1.0/cross-correlation-macs.sh-1.0.0/H3K27ac_Experimental_peak_25619	52	.	3.65025	5.27884	3.18433	140
chr10	3931246	3931464	/home/mkelly95/Ovarian_Chip_Seq_Project_Mike/H3K27ac/remove-duplicates.sh-1.1.0/cross-correlation-macs.sh-1.0.0/H3K27ac_Experimental_peak_25620	38	.	3.04188	3.86073	2.00098	113
chr10	3936910	3937201	/home/mkelly95/Ovarian_Chip_Seq_Project_Mike/H3K27ac/remove-duplicates.sh-1.1.0/cross-correlation-macs.sh-1.0.0/H3K27ac_Experimental_peak_25621	60	.	3.95444	6.03972	3.85266	112
chr10	3949758	3950044	/home/mkelly95/Ovarian_Chip_Seq_Project_Mike/H3K27ac/remove-duplicates.sh-1.1.0/cross-correlation-macs.sh-1.0.0/H3K27ac_Experimental_peak_25622	38	.	3.04188	3.86073	2.00098	113
chr10	3957037	3957312	/home/mkelly95/Ovarian_Chip_Seq_Project_Mike/H3K27ac/remove-duplicates.sh-1.1.0/cross-correlation-macs.sh-1.0.0/H3K27ac_Experimental_peak_25623	38	.	3.04188	3.86073	2.00098	120
chr10	3998546	3998764	/home/mkelly95/Ovarian_Chip_Seq_Project_Mike/H3K27ac/remove-duplicates.sh-1.1.0/cross-correlation-macs.sh-1.0.0/H3K27ac_Experimental_peak_25624	32	.	2.73769	3.20936	1.49239	111
chr10	4005514	4005806	/home/mkelly95/Ovarian_Chip_Seq_Project_Mike/H3K27ac/remove-duplicates.sh-1.1.0/cross-correlation-macs.sh-1.0.0/H3K27ac_Experimental_peak_25625	52	.	3.65025	5.27884	3.18433	80
chr10	4031530	4031748	/home/mkelly95/Ovarian_Chip_Seq_Project_Mike/H3K27ac/remove-duplicates.sh-1.1.0/cross-correlation-macs.sh-1.0.0/H3K27ac_Experimental_peak_25626	26	.	2.4335	2.60121	1.03877	82
chr10	4051626	4051868	/home/mkelly95/Ovarian_Chip_Seq_Project_Mike/H3K27ac/remove-duplicates.sh-1.1.0/cross-correlation-macs.sh-1.0.0/H3K27ac_Experimental_peak_25627	32	.	2.73769	3.20936	1.49239	114
chr10	4216371	4216895	/home/mkelly95/Ovarian_Chip_Seq_Project_Mike/H3K27ac/remove-duplicates.sh-1.1.0/cross-correlation-macs.sh-1.0.0/H3K27ac_Experimental_peak_25630	60	.	3.95444	6.03972	3.85266	165
chr10	4234144	4234367	/home/mkelly95/Ovarian_Chip_Seq_Project_Mike/H3K27ac/remove-duplicates.sh-1.1.0/cross-correlation-macs.sh-1.0.0/H3K27ac_Experimental_peak_25631	48	.	3.37971	4.81521	2.80492	63
chr10	4234489	4234769	/home/mkelly95/Ovarian_Chip_Seq_Project_Mike/H3K27ac/remove-duplicates.sh-1.1.0/cross-correlation-macs.sh-1.0.0/H3K27ac_Experimental_peak_25632	71	.	4.30391	7.1929	4.90584	158
chr10	4241960	4242178	/home/mkelly95/Ovarian_Chip_Seq_Project_Mike/H3K27ac/remove-duplicates.sh-1.1.0/cross-correlation-macs.sh-1.0.0/H3K27ac_Experimental_peak_25633	26	.	2.4335	2.60121	1.03877	44
chr10	4255164	4255399	/home/mkelly95/Ovarian_Chip_Seq_Project_Mike/H3K27ac/remove-duplicates.sh-1.1.0/cross-correlation-macs.sh-1.0.0/H3K27ac_Experimental_peak_25634	60	.	3.95444	6.03972	3.85266	78
chr10	4300287	4300520	/home/mkelly95/Ovarian_Chip_Seq_Project_Mike/H3K27ac/remove-duplicates.sh-1.1.0/cross-correlation-macs.sh-1.0.0/H3K27ac_Experimental_peak_25635	45	.	3.34606	4.5516	2.56633	118
chr10	4305883	4306200	/home/mkelly95/Ovarian_Chip_Seq_Project_Mike/H3K27ac/remove-duplicates.sh-1.1.0/cross-correlation-macs.sh-1.0.0/H3K27ac_Experimental_peak_25636	38	.	3.04188	3.86073	2.00098	157
chr10	4476320	4476538	/home/mkelly95/Ovarian_Chip_Seq_Project_Mike/H3K27ac/remove-duplicates.sh-1.1.0/cross-correlation-macs.sh-1.0.0/H3K27ac_Experimental_peak_25638	32	.	2.73769	3.20936	1.49239	99
chr10	4557567	4557785	/home/mkelly95/Ovarian_Chip_Seq_Project_Mike/H3K27ac/remove-duplicates.sh-1.1.0/cross-correlation-macs.sh-1.0.0/H3K27ac_Experimental_peak_25640	26	.	2.4335	2.60121	1.03877	185
chr10	4722929	4723172	/home/mkelly95/Ovarian_Chip_Seq_Project_Mike/H3K27ac/remove-duplicates.sh-1.1.0/cross-correlation-macs.sh-1.0.0/H3K27ac_Experimental_peak_25645	60	.	3.95444	6.03972	3.85266	192
chr10	4747536	4747849	/home/mkelly95/Ovarian_Chip_Seq_Project_Mike/H3K27ac/remove-duplicates.sh-1.1.0/cross-correlation-macs.sh-1.0.0/H3K27ac_Experimental_peak_25646	45	.	3.34606	4.5516	2.56633	125
chr10	4854777	4854995	/home/mkelly95/Ovarian_Chip_Seq_Project_Mike/H3K27ac/remove-duplicates.sh-1.1.0/cross-correlation-macs.sh-1.0.0/H3K27ac_Experimental_peak_25647	45	.	3.34606	4.5516	2.56633	60
chr10	4856356	4856582	/home/mkelly95/Ovarian_Chip_Seq_Project_Mike/H3K27ac/remove-duplicates.sh-1.1.0/cross-correlation-macs.sh-1.0.0/H3K27ac_Experimental_peak_25648	32	.	2.73769	3.20936	1.49239	115
chr10	4857262	4857595	/home/mkelly95/Ovarian_Chip_Seq_Project_Mike/H3K27ac/remove-duplicates.sh-1.1.0/cross-correlation-macs.sh-1.0.0/H3K27ac_Experimental_peak_25649	85	.	4.867	8.50224	6.11445	195
chr10	4867668	4868184	/home/mkelly95/Ovarian_Chip_Seq_Project_Mike/H3K27ac/remove-duplicates.sh-1.1.0/cross-correlation-macs.sh-1.0.0/H3K27ac_Experimental_peak_25650	56	.	3.45989	5.61796	3.49612	195
chr10	5334071	5334678	/home/mkelly95/Ovarian_Chip_Seq_Project_Mike/H3K27ac/remove-duplicates.sh-1.1.0/cross-correlation-macs.sh-1.0.0/H3K27ac_Experimental_peak_25656	84	.	4.83267	8.44112	6.06856	144
chr10	5336061	5336281	/home/mkelly95/Ovarian_Chip_Seq_Project_Mike/H3K27ac/remove-duplicates.sh-1.1.0/cross-correlation-macs.sh-1.0.0/H3K27ac_Experimental_peak_25657	56	.	3.70687	5.60966	3.48835	78
chr10	5507987	5509230	/home/mkelly95/Ovarian_Chip_Seq_Project_Mike/H3K27ac/remove-duplicates.sh-1.1.0/cross-correlation-macs.sh-1.0.0/H3K27ac_Experimental_peak_25659	307	.	7.82761	30.71694	27.6776	318
chr10	5519888	5520120	/home/mkelly95/Ovarian_Chip_Seq_Project_Mike/H3K27ac/remove-duplicates.sh-1.1.0/cross-correlation-macs.sh-1.0.0/H3K27ac_Experimental_peak_25660	32	.	2.73769	3.20936	1.49239	176
chr10	5520730	5520948	/home/mkelly95/Ovarian_Chip_Seq_Project_Mike/H3K27ac/remove-duplicates.sh-1.1.0/cross-correlation-macs.sh-1.0.0/H3K27ac_Experimental_peak_25661	32	.	2.73769	3.20936	1.49239	70
chr10	5530613	5530831	/home/mkelly95/Ovarian_Chip_Seq_Project_Mike/H3K27ac/remove-duplicates.sh-1.1.0/cross-correlation-macs.sh-1.0.0/H3K27ac_Experimental_peak_25662	41	.	3.01008	4.16445	2.27275	98
chr10	5533568	5533852	/home/mkelly95/Ovarian_Chip_Seq_Project_Mike/H3K27ac/remove-duplicates.sh-1.1.0/cross-correlation-macs.sh-1.0.0/H3K27ac_Experimental_peak_25663	50	.	3.29551	5.08403	3.04884	195
chr10	5544702	5545007	/home/mkelly95/Ovarian_Chip_Seq_Project_Mike/H3K27ac/remove-duplicates.sh-1.1.0/cross-correlation-macs.sh-1.0.0/H3K27ac_Experimental_peak_25664	40	.	2.74596	4.0086	2.13283	151
chr10	5553810	5554058	/home/mkelly95/Ovarian_Chip_Seq_Project_Mike/H3K27ac/remove-duplicates.sh-1.1.0/cross-correlation-macs.sh-1.0.0/H3K27ac_Experimental_peak_25665	31	.	2.53725	3.15803	1.49239	161
chr10	5587693	5588443	/home/mkelly95/Ovarian_Chip_Seq_Project_Mike/H3K27ac/remove-duplicates.sh-1.1.0/cross-correlation-macs.sh-1.0.0/H3K27ac_Experimental_peak_25667	60	.	3.56506	6.056	3.86769	160
chr10	5590196	5590423	/home/mkelly95/Ovarian_Chip_Seq_Project_Mike/H3K27ac/remove-duplicates.sh-1.1.0/cross-correlation-macs.sh-1.0.0/H3K27ac_Experimental_peak_25668	40	.	2.69969	4.07431	2.19215	158
chr10	5603063	5603307	/home/mkelly95/Ovarian_Chip_Seq_Project_Mike/H3K27ac/remove-duplicates.sh-1.1.0/cross-correlation-macs.sh-1.0.0/H3K27ac_Experimental_peak_25669	43	.	3.01372	4.35472	2.44276	121
chr10	5607760	5607978	/home/mkelly95/Ovarian_Chip_Seq_Project_Mike/H3K27ac/remove-duplicates.sh-1.1.0/cross-correlation-macs.sh-1.0.0/H3K27ac_Experimental_peak_25670	37	.	2.90207	3.79853	2.00098	144
chr10	5618683	5618901	/home/mkelly95/Ovarian_Chip_Seq_Project_Mike/H3K27ac/remove-duplicates.sh-1.1.0/cross-correlation-macs.sh-1.0.0/H3K27ac_Experimental_peak_25671	24	.	2.21739	2.47112	1.00626	69
chr10	5625185	5625597	/home/mkelly95/Ovarian_Chip_Seq_Project_Mike/H3K27ac/remove-duplicates.sh-1.1.0/cross-correlation-macs.sh-1.0.0/H3K27ac_Experimental_peak_25672	52	.	2.72109	5.26365	3.18433	278
chr10	5625945	5626780	/home/mkelly95/Ovarian_Chip_Seq_Project_Mike/H3K27ac/remove-duplicates.sh-1.1.0/cross-correlation-macs.sh-1.0.0/H3K27ac_Experimental_peak_25673	126	.	4.14997	12.65063	10.07519	420
chr10	5627148	5627480	/home/mkelly95/Ovarian_Chip_Seq_Project_Mike/H3K27ac/remove-duplicates.sh-1.1.0/cross-correlation-macs.sh-1.0.0/H3K27ac_Experimental_peak_25674	94	.	3.51227	9.49333	7.05091	141
chr10	5637598	5638034	/home/mkelly95/Ovarian_Chip_Seq_Project_Mike/H3K27ac/remove-duplicates.sh-1.1.0/cross-correlation-macs.sh-1.0.0/H3K27ac_Experimental_peak_25675	246	.	5.96994	24.64444	21.73848	256
chr10	5638167	5638642	/home/mkelly95/Ovarian_Chip_Seq_Project_Mike/H3K27ac/remove-duplicates.sh-1.1.0/cross-correlation-macs.sh-1.0.0/H3K27ac_Experimental_peak_25676	228	.	5.79626	22.80075	19.93781	277
chr10	5638705	5639300	/home/mkelly95/Ovarian_Chip_Seq_Project_Mike/H3K27ac/remove-duplicates.sh-1.1.0/cross-correlation-macs.sh-1.0.0/H3K27ac_Experimental_peak_25677	47	.	2.57656	4.70606	2.70681	479
chr10	5674066	5674287	/home/mkelly95/Ovarian_Chip_Seq_Project_Mike/H3K27ac/remove-duplicates.sh-1.1.0/cross-correlation-macs.sh-1.0.0/H3K27ac_Experimental_peak_25678	37	.	2.98116	3.76132	1.97681	21
chr10	5677769	5677987	/home/mkelly95/Ovarian_Chip_Seq_Project_Mike/H3K27ac/remove-duplicates.sh-1.1.0/cross-correlation-macs.sh-1.0.0/H3K27ac_Experimental_peak_25679	36	.	2.94291	3.69848	1.92163	45
chr10	5715642	5715967	/home/mkelly95/Ovarian_Chip_Seq_Project_Mike/H3K27ac/remove-duplicates.sh-1.1.0/cross-correlation-macs.sh-1.0.0/H3K27ac_Experimental_peak_25682	45	.	3.34606	4.5516	2.56633	119
chr10	5855533	5856033	/home/mkelly95/Ovarian_Chip_Seq_Project_Mike/H3K27ac/remove-duplicates.sh-1.1.0/cross-correlation-macs.sh-1.0.0/H3K27ac_Experimental_peak_25690	715	.	11.74419	71.59509	67.78693	207
chr10	5992629	5993043	/home/mkelly95/Ovarian_Chip_Seq_Project_Mike/H3K27ac/remove-duplicates.sh-1.1.0/cross-correlation-macs.sh-1.0.0/H3K27ac_Experimental_peak_25699	38	.	2.8393	3.85611	2.00098	165
chr10	6110396	6110614	/home/mkelly95/Ovarian_Chip_Seq_Project_Mike/H3K27ac/remove-duplicates.sh-1.1.0/cross-correlation-macs.sh-1.0.0/H3K27ac_Experimental_peak_25708	38	.	3.04188	3.86073	2.00098	22
chr10	6119360	6119581	/home/mkelly95/Ovarian_Chip_Seq_Project_Mike/H3K27ac/remove-duplicates.sh-1.1.0/cross-correlation-macs.sh-1.0.0/H3K27ac_Experimental_peak_25709	45	.	3.34606	4.5516	2.56633	125
chr10	6159829	6160094	/home/mkelly95/Ovarian_Chip_Seq_Project_Mike/H3K27ac/remove-duplicates.sh-1.1.0/cross-correlation-macs.sh-1.0.0/H3K27ac_Experimental_peak_25714	45	.	3.03109	4.57475	2.58688	64
chr10	6160926	6161423	/home/mkelly95/Ovarian_Chip_Seq_Project_Mike/H3K27ac/remove-duplicates.sh-1.1.0/cross-correlation-macs.sh-1.0.0/H3K27ac_Experimental_peak_25715	191	.	6.96106	19.1423	16.37095	293
chr10	6161928	6162285	/home/mkelly95/Ovarian_Chip_Seq_Project_Mike/H3K27ac/remove-duplicates.sh-1.1.0/cross-correlation-macs.sh-1.0.0/H3K27ac_Experimental_peak_25716	123	.	5.07793	12.3357	9.77067	180
chr10	6176617	6176903	/home/mkelly95/Ovarian_Chip_Seq_Project_Mike/H3K27ac/remove-duplicates.sh-1.1.0/cross-correlation-macs.sh-1.0.0/H3K27ac_Experimental_peak_25717	27	.	2.39074	2.77084	1.1846	18
chr10	6278995	6279237	/home/mkelly95/Ovarian_Chip_Seq_Project_Mike/H3K27ac/remove-duplicates.sh-1.1.0/cross-correlation-macs.sh-1.0.0/H3K27ac_Experimental_peak_25727	34	.	2.72939	3.49801	1.74544	37
chr10	6297644	6297926	/home/mkelly95/Ovarian_Chip_Seq_Project_Mike/H3K27ac/remove-duplicates.sh-1.1.0/cross-correlation-macs.sh-1.0.0/H3K27ac_Experimental_peak_25728	38	.	3.04188	3.86073	2.00098	71
chr10	6317048	6317720	/home/mkelly95/Ovarian_Chip_Seq_Project_Mike/H3K27ac/remove-duplicates.sh-1.1.0/cross-correlation-macs.sh-1.0.0/H3K27ac_Experimental_peak_25729	65	.	4.12007	6.58924	4.36412	273
chr10	6428447	6428672	/home/mkelly95/Ovarian_Chip_Seq_Project_Mike/H3K27ac/remove-duplicates.sh-1.1.0/cross-correlation-macs.sh-1.0.0/H3K27ac_Experimental_peak_25732	38	.	3.04188	3.86073	2.00098	36
chr10	6443517	6443784	/home/mkelly95/Ovarian_Chip_Seq_Project_Mike/H3K27ac/remove-duplicates.sh-1.1.0/cross-correlation-macs.sh-1.0.0/H3K27ac_Experimental_peak_25733	58	.	3.82578	5.81726	3.67983	119
chr10	6444955	6445191	/home/mkelly95/Ovarian_Chip_Seq_Project_Mike/H3K27ac/remove-duplicates.sh-1.1.0/cross-correlation-macs.sh-1.0.0/H3K27ac_Experimental_peak_25734	52	.	3.64853	5.27591	3.18433	157
chr10	6779325	6779587	/home/mkelly95/Ovarian_Chip_Seq_Project_Mike/H3K27ac/remove-duplicates.sh-1.1.0/cross-correlation-macs.sh-1.0.0/H3K27ac_Experimental_peak_25738	38	.	3.04188	3.86073	2.00098	88
chr10	7454806	7455024	/home/mkelly95/Ovarian_Chip_Seq_Project_Mike/H3K27ac/remove-duplicates.sh-1.1.0/cross-correlation-macs.sh-1.0.0/H3K27ac_Experimental_peak_25742	26	.	2.4335	2.60121	1.03877	130
chr10	7852121	7852339	/home/mkelly95/Ovarian_Chip_Seq_Project_Mike/H3K27ac/remove-duplicates.sh-1.1.0/cross-correlation-macs.sh-1.0.0/H3K27ac_Experimental_peak_25748	38	.	3.04188	3.86073	2.00098	113
chr10	7853355	7853679	/home/mkelly95/Ovarian_Chip_Seq_Project_Mike/H3K27ac/remove-duplicates.sh-1.1.0/cross-correlation-macs.sh-1.0.0/H3K27ac_Experimental_peak_25749	38	.	3.04188	3.86073	2.00098	136
chr10	7860013	7860330	/home/mkelly95/Ovarian_Chip_Seq_Project_Mike/H3K27ac/remove-duplicates.sh-1.1.0/cross-correlation-macs.sh-1.0.0/H3K27ac_Experimental_peak_25750	76	.	4.56282	7.65335	5.32225	132
chr10	8075480	8076007	/home/mkelly95/Ovarian_Chip_Seq_Project_Mike/H3K27ac/remove-duplicates.sh-1.1.0/cross-correlation-macs.sh-1.0.0/H3K27ac_Experimental_peak_25753	45	.	3.34448	4.54896	2.56633	166
chr10	8076222	8076440	/home/mkelly95/Ovarian_Chip_Seq_Project_Mike/H3K27ac/remove-duplicates.sh-1.1.0/cross-correlation-macs.sh-1.0.0/H3K27ac_Experimental_peak_25754	38	.	3.04188	3.86073	2.00098	167
chr10	8078569	8078807	/home/mkelly95/Ovarian_Chip_Seq_Project_Mike/H3K27ac/remove-duplicates.sh-1.1.0/cross-correlation-macs.sh-1.0.0/H3K27ac_Experimental_peak_25755	45	.	3.34606	4.5516	2.56633	67
chr10	8085844	8086062	/home/mkelly95/Ovarian_Chip_Seq_Project_Mike/H3K27ac/remove-duplicates.sh-1.1.0/cross-correlation-macs.sh-1.0.0/H3K27ac_Experimental_peak_25756	32	.	2.73769	3.20936	1.49239	145
chr10	8154252	8154514	/home/mkelly95/Ovarian_Chip_Seq_Project_Mike/H3K27ac/remove-duplicates.sh-1.1.0/cross-correlation-macs.sh-1.0.0/H3K27ac_Experimental_peak_25757	32	.	2.73769	3.20936	1.49239	145
chr10	8277366	8277635	/home/mkelly95/Ovarian_Chip_Seq_Project_Mike/H3K27ac/remove-duplicates.sh-1.1.0/cross-correlation-macs.sh-1.0.0/H3K27ac_Experimental_peak_25758	45	.	3.34606	4.5516	2.56633	116
chr10	8745045	8745358	/home/mkelly95/Ovarian_Chip_Seq_Project_Mike/H3K27ac/remove-duplicates.sh-1.1.0/cross-correlation-macs.sh-1.0.0/H3K27ac_Experimental_peak_25759	32	.	2.73769	3.20936	1.49239	199
chr10	9098497	9098715	/home/mkelly95/Ovarian_Chip_Seq_Project_Mike/H3K27ac/remove-duplicates.sh-1.1.0/cross-correlation-macs.sh-1.0.0/H3K27ac_Experimental_peak_25760	45	.	3.34606	4.5516	2.56633	125
chr10	10130352	10130600	/home/mkelly95/Ovarian_Chip_Seq_Project_Mike/H3K27ac/remove-duplicates.sh-1.1.0/cross-correlation-macs.sh-1.0.0/H3K27ac_Experimental_peak_25761	32	.	2.73769	3.20936	1.49239	181
chr10	10711821	10712039	/home/mkelly95/Ovarian_Chip_Seq_Project_Mike/H3K27ac/remove-duplicates.sh-1.1.0/cross-correlation-macs.sh-1.0.0/H3K27ac_Experimental_peak_25762	32	.	2.73769	3.20936	1.49239	181
chr10	11438670	11438970	/home/mkelly95/Ovarian_Chip_Seq_Project_Mike/H3K27ac/remove-duplicates.sh-1.1.0/cross-correlation-macs.sh-1.0.0/H3K27ac_Experimental_peak_25767	32	.	2.73769	3.20936	1.49239	170
chr10	11446632	11446850	/home/mkelly95/Ovarian_Chip_Seq_Project_Mike/H3K27ac/remove-duplicates.sh-1.1.0/cross-correlation-macs.sh-1.0.0/H3K27ac_Experimental_peak_25768	38	.	3.04188	3.86073	2.00098	122
chr10	11466221	11466484	/home/mkelly95/Ovarian_Chip_Seq_Project_Mike/H3K27ac/remove-duplicates.sh-1.1.0/cross-correlation-macs.sh-1.0.0/H3K27ac_Experimental_peak_25769	45	.	3.34606	4.5516	2.56633	84
chr10	11493710	11494180	/home/mkelly95/Ovarian_Chip_Seq_Project_Mike/H3K27ac/remove-duplicates.sh-1.1.0/cross-correlation-macs.sh-1.0.0/H3K27ac_Experimental_peak_25770	45	.	3.34606	4.5516	2.56633	83
chr10	11683028	11683246	/home/mkelly95/Ovarian_Chip_Seq_Project_Mike/H3K27ac/remove-duplicates.sh-1.1.0/cross-correlation-macs.sh-1.0.0/H3K27ac_Experimental_peak_25776	32	.	2.73769	3.20936	1.49239	31
chr10	11690296	11690514	/home/mkelly95/Ovarian_Chip_Seq_Project_Mike/H3K27ac/remove-duplicates.sh-1.1.0/cross-correlation-macs.sh-1.0.0/H3K27ac_Experimental_peak_25777	32	.	2.73769	3.20936	1.49239	115
chr10	11719557	11720141	/home/mkelly95/Ovarian_Chip_Seq_Project_Mike/H3K27ac/remove-duplicates.sh-1.1.0/cross-correlation-macs.sh-1.0.0/H3K27ac_Experimental_peak_25778	95	.	4.89994	9.54634	7.10175	179
chr10	11720494	11720746	/home/mkelly95/Ovarian_Chip_Seq_Project_Mike/H3K27ac/remove-duplicates.sh-1.1.0/cross-correlation-macs.sh-1.0.0/H3K27ac_Experimental_peak_25779	68	.	3.94867	6.8079	4.56656	155
chr10	11726654	11727295	/home/mkelly95/Ovarian_Chip_Seq_Project_Mike/H3K27ac/remove-duplicates.sh-1.1.0/cross-correlation-macs.sh-1.0.0/H3K27ac_Experimental_peak_25780	295	.	6.25704	29.54752	26.5331	449
chr10	11728366	11728831	/home/mkelly95/Ovarian_Chip_Seq_Project_Mike/H3K27ac/remove-duplicates.sh-1.1.0/cross-correlation-macs.sh-1.0.0/H3K27ac_Experimental_peak_25781	57	.	2.6303	5.78477	3.64992	350
chr10	11729611	11730569	/home/mkelly95/Ovarian_Chip_Seq_Project_Mike/H3K27ac/remove-duplicates.sh-1.1.0/cross-correlation-macs.sh-1.0.0/H3K27ac_Experimental_peak_25782	71	.	2.94392	7.17838	4.89243	677
chr10	11741744	11741995	/home/mkelly95/Ovarian_Chip_Seq_Project_Mike/H3K27ac/remove-duplicates.sh-1.1.0/cross-correlation-macs.sh-1.0.0/H3K27ac_Experimental_peak_25783	38	.	3.04188	3.86073	2.00098	207
chr10	11756718	11757003	/home/mkelly95/Ovarian_Chip_Seq_Project_Mike/H3K27ac/remove-duplicates.sh-1.1.0/cross-correlation-macs.sh-1.0.0/H3K27ac_Experimental_peak_25784	36	.	2.90563	3.63707	1.86734	138
chr10	11766785	11767162	/home/mkelly95/Ovarian_Chip_Seq_Project_Mike/H3K27ac/remove-duplicates.sh-1.1.0/cross-correlation-macs.sh-1.0.0/H3K27ac_Experimental_peak_25785	52	.	3.65025	5.27884	3.18433	176
chr10	11769654	11769948	/home/mkelly95/Ovarian_Chip_Seq_Project_Mike/H3K27ac/remove-duplicates.sh-1.1.0/cross-correlation-macs.sh-1.0.0/H3K27ac_Experimental_peak_25786	32	.	2.73769	3.20936	1.49239	86
chr10	11835862	11836099	/home/mkelly95/Ovarian_Chip_Seq_Project_Mike/H3K27ac/remove-duplicates.sh-1.1.0/cross-correlation-macs.sh-1.0.0/H3K27ac_Experimental_peak_25790	55	.	3.68397	5.56944	3.45115	171
chr10	11836163	11836415	/home/mkelly95/Ovarian_Chip_Seq_Project_Mike/H3K27ac/remove-duplicates.sh-1.1.0/cross-correlation-macs.sh-1.0.0/H3K27ac_Experimental_peak_25791	34	.	2.81643	3.48947	1.7377	62
chr10	11852053	11852676	/home/mkelly95/Ovarian_Chip_Seq_Project_Mike/H3K27ac/remove-duplicates.sh-1.1.0/cross-correlation-macs.sh-1.0.0/H3K27ac_Experimental_peak_25792	100	.	4.98952	10.05933	7.5932	129
chr10	11940444	11941137	/home/mkelly95/Ovarian_Chip_Seq_Project_Mike/H3K27ac/remove-duplicates.sh-1.1.0/cross-correlation-macs.sh-1.0.0/H3K27ac_Experimental_peak_25803	273	.	6.60989	27.31697	24.35042	379
chr10	11950107	11950346	/home/mkelly95/Ovarian_Chip_Seq_Project_Mike/H3K27ac/remove-duplicates.sh-1.1.0/cross-correlation-macs.sh-1.0.0/H3K27ac_Experimental_peak_25804	49	.	3.10122	4.90654	2.88854	86
chr10	11955023	11955416	/home/mkelly95/Ovarian_Chip_Seq_Project_Mike/H3K27ac/remove-duplicates.sh-1.1.0/cross-correlation-macs.sh-1.0.0/H3K27ac_Experimental_peak_25805	51	.	3.21723	5.13978	3.10027	209
chr10	11958496	11958742	/home/mkelly95/Ovarian_Chip_Seq_Project_Mike/H3K27ac/remove-duplicates.sh-1.1.0/cross-correlation-macs.sh-1.0.0/H3K27ac_Experimental_peak_25806	36	.	2.88734	3.60689	1.84082	171
chr10	12095818	12096104	/home/mkelly95/Ovarian_Chip_Seq_Project_Mike/H3K27ac/remove-duplicates.sh-1.1.0/cross-correlation-macs.sh-1.0.0/H3K27ac_Experimental_peak_25814	37	.	3.00066	3.79329	2.00098	94
chr10	12108848	12109358	/home/mkelly95/Ovarian_Chip_Seq_Project_Mike/H3K27ac/remove-duplicates.sh-1.1.0/cross-correlation-macs.sh-1.0.0/H3K27ac_Experimental_peak_25815	48	.	2.83867	4.88842	2.87156	162
chr10	12109754	12110180	/home/mkelly95/Ovarian_Chip_Seq_Project_Mike/H3K27ac/remove-duplicates.sh-1.1.0/cross-correlation-macs.sh-1.0.0/H3K27ac_Experimental_peak_25816	72	.	3.46948	7.24944	4.95918	167
chr10	12292751	12293027	/home/mkelly95/Ovarian_Chip_Seq_Project_Mike/H3K27ac/remove-duplicates.sh-1.1.0/cross-correlation-macs.sh-1.0.0/H3K27ac_Experimental_peak_25830	38	.	3.04188	3.86073	2.00098	127
chr10	12296892	12297120	/home/mkelly95/Ovarian_Chip_Seq_Project_Mike/H3K27ac/remove-duplicates.sh-1.1.0/cross-correlation-macs.sh-1.0.0/H3K27ac_Experimental_peak_25831	32	.	2.73769	3.20936	1.49239	185
chr10	12306294	12306917	/home/mkelly95/Ovarian_Chip_Seq_Project_Mike/H3K27ac/remove-duplicates.sh-1.1.0/cross-correlation-macs.sh-1.0.0/H3K27ac_Experimental_peak_25832	127	.	5.41266	12.73348	10.15533	410
chr10	12313377	12313804	/home/mkelly95/Ovarian_Chip_Seq_Project_Mike/H3K27ac/remove-duplicates.sh-1.1.0/cross-correlation-macs.sh-1.0.0/H3K27ac_Experimental_peak_25833	110	.	4.8102	11.02858	8.5182	149
chr10	12330254	12330472	/home/mkelly95/Ovarian_Chip_Seq_Project_Mike/H3K27ac/remove-duplicates.sh-1.1.0/cross-correlation-macs.sh-1.0.0/H3K27ac_Experimental_peak_25834	32	.	2.73769	3.20936	1.49239	142
chr10	12341054	12341272	/home/mkelly95/Ovarian_Chip_Seq_Project_Mike/H3K27ac/remove-duplicates.sh-1.1.0/cross-correlation-macs.sh-1.0.0/H3K27ac_Experimental_peak_25835	40	.	3.04204	4.03885	2.16024	95
chr10	12342295	12342537	/home/mkelly95/Ovarian_Chip_Seq_Project_Mike/H3K27ac/remove-duplicates.sh-1.1.0/cross-correlation-macs.sh-1.0.0/H3K27ac_Experimental_peak_25836	56	.	3.75354	5.69136	3.56343	156
chr10	12390716	12390958	/home/mkelly95/Ovarian_Chip_Seq_Project_Mike/H3K27ac/remove-duplicates.sh-1.1.0/cross-correlation-macs.sh-1.0.0/H3K27ac_Experimental_peak_25837	64	.	3.06814	6.40753	4.19471	77
chr10	12877638	12878063	/home/mkelly95/Ovarian_Chip_Seq_Project_Mike/H3K27ac/remove-duplicates.sh-1.1.0/cross-correlation-macs.sh-1.0.0/H3K27ac_Experimental_peak_25878	51	.	3.55429	5.11551	3.07806	134
chr10	12886812	12887073	/home/mkelly95/Ovarian_Chip_Seq_Project_Mike/H3K27ac/remove-duplicates.sh-1.1.0/cross-correlation-macs.sh-1.0.0/H3K27ac_Experimental_peak_25879	48	.	3.18124	4.86572	2.85112	116
chr10	12891203	12891421	/home/mkelly95/Ovarian_Chip_Seq_Project_Mike/H3K27ac/remove-duplicates.sh-1.1.0/cross-correlation-macs.sh-1.0.0/H3K27ac_Experimental_peak_25880	41	.	3.11721	4.16676	2.27411	189
chr10	12891567	12891806	/home/mkelly95/Ovarian_Chip_Seq_Project_Mike/H3K27ac/remove-duplicates.sh-1.1.0/cross-correlation-macs.sh-1.0.0/H3K27ac_Experimental_peak_25881	35	.	2.85144	3.54753	1.78921	81
chr10	12918975	12919227	/home/mkelly95/Ovarian_Chip_Seq_Project_Mike/H3K27ac/remove-duplicates.sh-1.1.0/cross-correlation-macs.sh-1.0.0/H3K27ac_Experimental_peak_25882	60	.	3.95444	6.03972	3.85266	141
chr10	13200466	13200771	/home/mkelly95/Ovarian_Chip_Seq_Project_Mike/H3K27ac/remove-duplicates.sh-1.1.0/cross-correlation-macs.sh-1.0.0/H3K27ac_Experimental_peak_25896	43	.	3.21656	4.33465	2.4244	40
chr10	13289344	13289664	/home/mkelly95/Ovarian_Chip_Seq_Project_Mike/H3K27ac/remove-duplicates.sh-1.1.0/cross-correlation-macs.sh-1.0.0/H3K27ac_Experimental_peak_25901	52	.	3.65025	5.27884	3.18433	125
chr10	13318175	13318552	/home/mkelly95/Ovarian_Chip_Seq_Project_Mike/H3K27ac/remove-duplicates.sh-1.1.0/cross-correlation-macs.sh-1.0.0/H3K27ac_Experimental_peak_25902	45	.	3.34606	4.5516	2.56633	91
chr10	13344079	13344385	/home/mkelly95/Ovarian_Chip_Seq_Project_Mike/H3K27ac/remove-duplicates.sh-1.1.0/cross-correlation-macs.sh-1.0.0/H3K27ac_Experimental_peak_25905	148	.	5.08193	14.83316	12.18464	170
chr10	13404960	13405182	/home/mkelly95/Ovarian_Chip_Seq_Project_Mike/H3K27ac/remove-duplicates.sh-1.1.0/cross-correlation-macs.sh-1.0.0/H3K27ac_Experimental_peak_25907	32	.	2.73769	3.20936	1.49239	65
chr10	13424304	13424532	/home/mkelly95/Ovarian_Chip_Seq_Project_Mike/H3K27ac/remove-duplicates.sh-1.1.0/cross-correlation-macs.sh-1.0.0/H3K27ac_Experimental_peak_25908	51	.	3.57739	5.15493	3.11336	126
chr10	13443336	13443554	/home/mkelly95/Ovarian_Chip_Seq_Project_Mike/H3K27ac/remove-duplicates.sh-1.1.0/cross-correlation-macs.sh-1.0.0/H3K27ac_Experimental_peak_25909	45	.	3.34606	4.5516	2.56633	53
chr10	13458103	13458330	/home/mkelly95/Ovarian_Chip_Seq_Project_Mike/H3K27ac/remove-duplicates.sh-1.1.0/cross-correlation-macs.sh-1.0.0/H3K27ac_Experimental_peak_25910	38	.	3.04188	3.86073	2.00098	124
chr10	13459844	13460244	/home/mkelly95/Ovarian_Chip_Seq_Project_Mike/H3K27ac/remove-duplicates.sh-1.1.0/cross-correlation-macs.sh-1.0.0/H3K27ac_Experimental_peak_25911	38	.	3.04188	3.86073	2.00098	217
chr10	13547322	13547649	/home/mkelly95/Ovarian_Chip_Seq_Project_Mike/H3K27ac/remove-duplicates.sh-1.1.0/cross-correlation-macs.sh-1.0.0/H3K27ac_Experimental_peak_25915	52	.	3.65025	5.27884	3.18433	203
chr10	13551320	13551538	/home/mkelly95/Ovarian_Chip_Seq_Project_Mike/H3K27ac/remove-duplicates.sh-1.1.0/cross-correlation-macs.sh-1.0.0/H3K27ac_Experimental_peak_25916	32	.	2.73769	3.20936	1.49239	115
chr10	13570297	13570686	/home/mkelly95/Ovarian_Chip_Seq_Project_Mike/H3K27ac/remove-duplicates.sh-1.1.0/cross-correlation-macs.sh-1.0.0/H3K27ac_Experimental_peak_25917	45	.	3.34606	4.5516	2.56633	188
chr10	13571195	13571552	/home/mkelly95/Ovarian_Chip_Seq_Project_Mike/H3K27ac/remove-duplicates.sh-1.1.0/cross-correlation-macs.sh-1.0.0/H3K27ac_Experimental_peak_25918	85	.	4.867	8.50224	6.11445	158
chr10	13599331	13599657	/home/mkelly95/Ovarian_Chip_Seq_Project_Mike/H3K27ac/remove-duplicates.sh-1.1.0/cross-correlation-macs.sh-1.0.0/H3K27ac_Experimental_peak_25919	60	.	3.95444	6.03972	3.85266	203
chr10	13605034	13605332	/home/mkelly95/Ovarian_Chip_Seq_Project_Mike/H3K27ac/remove-duplicates.sh-1.1.0/cross-correlation-macs.sh-1.0.0/H3K27ac_Experimental_peak_25920	38	.	3.04188	3.86073	2.00098	81
chr10	13605390	13605638	/home/mkelly95/Ovarian_Chip_Seq_Project_Mike/H3K27ac/remove-duplicates.sh-1.1.0/cross-correlation-macs.sh-1.0.0/H3K27ac_Experimental_peak_25921	32	.	2.73769	3.20936	1.49239	52
chr10	14524114	14524457	/home/mkelly95/Ovarian_Chip_Seq_Project_Mike/H3K27ac/remove-duplicates.sh-1.1.0/cross-correlation-macs.sh-1.0.0/H3K27ac_Experimental_peak_25950	68	.	4.25863	6.83191	4.56656	187
chr10	14850971	14851329	/home/mkelly95/Ovarian_Chip_Seq_Project_Mike/H3K27ac/remove-duplicates.sh-1.1.0/cross-correlation-macs.sh-1.0.0/H3K27ac_Experimental_peak_25965	38	.	3.04188	3.86073	2.00098	148
chr10	14920074	14920713	/home/mkelly95/Ovarian_Chip_Seq_Project_Mike/H3K27ac/remove-duplicates.sh-1.1.0/cross-correlation-macs.sh-1.0.0/H3K27ac_Experimental_peak_25969	421	.	8.70967	42.10872	38.83981	343
chr10	15252262	15252501	/home/mkelly95/Ovarian_Chip_Seq_Project_Mike/H3K27ac/remove-duplicates.sh-1.1.0/cross-correlation-macs.sh-1.0.0/H3K27ac_Experimental_peak_25986	26	.	2.4335	2.60121	1.03877	25
chr10	15417018	15417236	/home/mkelly95/Ovarian_Chip_Seq_Project_Mike/H3K27ac/remove-duplicates.sh-1.1.0/cross-correlation-macs.sh-1.0.0/H3K27ac_Experimental_peak_25998	40	.	2.84141	4.02911	2.15171	151
chr10	15420771	15421176	/home/mkelly95/Ovarian_Chip_Seq_Project_Mike/H3K27ac/remove-duplicates.sh-1.1.0/cross-correlation-macs.sh-1.0.0/H3K27ac_Experimental_peak_25999	45	.	3.34606	4.5516	2.56633	250
chr10	16251845	16252063	/home/mkelly95/Ovarian_Chip_Seq_Project_Mike/H3K27ac/remove-duplicates.sh-1.1.0/cross-correlation-macs.sh-1.0.0/H3K27ac_Experimental_peak_26002	38	.	3.04188	3.86073	2.00098	72
chr10	16859750	16860022	/home/mkelly95/Ovarian_Chip_Seq_Project_Mike/H3K27ac/remove-duplicates.sh-1.1.0/cross-correlation-macs.sh-1.0.0/H3K27ac_Experimental_peak_26010	111	.	5.77957	11.19845	8.67678	146
chr10	17600779	17600997	/home/mkelly95/Ovarian_Chip_Seq_Project_Mike/H3K27ac/remove-duplicates.sh-1.1.0/cross-correlation-macs.sh-1.0.0/H3K27ac_Experimental_peak_26023	32	.	2.73769	3.20936	1.49239	89
chr10	17601602	17601837	/home/mkelly95/Ovarian_Chip_Seq_Project_Mike/H3K27ac/remove-duplicates.sh-1.1.0/cross-correlation-macs.sh-1.0.0/H3K27ac_Experimental_peak_26024	45	.	3.34606	4.5516	2.56633	78
chr10	18350486	18350704	/home/mkelly95/Ovarian_Chip_Seq_Project_Mike/H3K27ac/remove-duplicates.sh-1.1.0/cross-correlation-macs.sh-1.0.0/H3K27ac_Experimental_peak_26031	32	.	2.73769	3.20936	1.49239	114
chr10	18362729	18362947	/home/mkelly95/Ovarian_Chip_Seq_Project_Mike/H3K27ac/remove-duplicates.sh-1.1.0/cross-correlation-macs.sh-1.0.0/H3K27ac_Experimental_peak_26032	32	.	2.73769	3.20936	1.49239	79
chr10	18947614	18947832	/home/mkelly95/Ovarian_Chip_Seq_Project_Mike/H3K27ac/remove-duplicates.sh-1.1.0/cross-correlation-macs.sh-1.0.0/H3K27ac_Experimental_peak_26041	52	.	3.263	5.23096	3.183	139
chr10	19001630	19001954	/home/mkelly95/Ovarian_Chip_Seq_Project_Mike/H3K27ac/remove-duplicates.sh-1.1.0/cross-correlation-macs.sh-1.0.0/H3K27ac_Experimental_peak_26044	85	.	4.867	8.50224	6.11445	174
chr10	19024664	19024882	/home/mkelly95/Ovarian_Chip_Seq_Project_Mike/H3K27ac/remove-duplicates.sh-1.1.0/cross-correlation-macs.sh-1.0.0/H3K27ac_Experimental_peak_26045	38	.	3.04188	3.86073	2.00098	89
chr10	20619566	20619857	/home/mkelly95/Ovarian_Chip_Seq_Project_Mike/H3K27ac/remove-duplicates.sh-1.1.0/cross-correlation-macs.sh-1.0.0/H3K27ac_Experimental_peak_26059	60	.	3.95444	6.03972	3.85266	96
chr10	20659262	20659782	/home/mkelly95/Ovarian_Chip_Seq_Project_Mike/H3K27ac/remove-duplicates.sh-1.1.0/cross-correlation-macs.sh-1.0.0/H3K27ac_Experimental_peak_26060	60	.	3.95444	6.03972	3.85266	361
chr10	20672965	20673380	/home/mkelly95/Ovarian_Chip_Seq_Project_Mike/H3K27ac/remove-duplicates.sh-1.1.0/cross-correlation-macs.sh-1.0.0/H3K27ac_Experimental_peak_26061	38	.	3.04188	3.86073	2.00098	199
chr10	20756307	20756538	/home/mkelly95/Ovarian_Chip_Seq_Project_Mike/H3K27ac/remove-duplicates.sh-1.1.0/cross-correlation-macs.sh-1.0.0/H3K27ac_Experimental_peak_26062	52	.	3.65025	5.27884	3.18433	114
chr10	21485434	21485652	/home/mkelly95/Ovarian_Chip_Seq_Project_Mike/H3K27ac/remove-duplicates.sh-1.1.0/cross-correlation-macs.sh-1.0.0/H3K27ac_Experimental_peak_26070	38	.	3.04188	3.86073	2.00098	62
chr10	21491368	21491709	/home/mkelly95/Ovarian_Chip_Seq_Project_Mike/H3K27ac/remove-duplicates.sh-1.1.0/cross-correlation-macs.sh-1.0.0/H3K27ac_Experimental_peak_26071	32	.	2.73769	3.20936	1.49239	195
chr10	21505414	21505644	/home/mkelly95/Ovarian_Chip_Seq_Project_Mike/H3K27ac/remove-duplicates.sh-1.1.0/cross-correlation-macs.sh-1.0.0/H3K27ac_Experimental_peak_26072	45	.	3.34606	4.5516	2.56633	78
chr10	21523891	21524312	/home/mkelly95/Ovarian_Chip_Seq_Project_Mike/H3K27ac/remove-duplicates.sh-1.1.0/cross-correlation-macs.sh-1.0.0/H3K27ac_Experimental_peak_26073	32	.	2.73769	3.20936	1.49239	90
chr10	21524367	21524585	/home/mkelly95/Ovarian_Chip_Seq_Project_Mike/H3K27ac/remove-duplicates.sh-1.1.0/cross-correlation-macs.sh-1.0.0/H3K27ac_Experimental_peak_26074	38	.	3.04188	3.86073	2.00098	68
chr10	21559260	21559614	/home/mkelly95/Ovarian_Chip_Seq_Project_Mike/H3K27ac/remove-duplicates.sh-1.1.0/cross-correlation-macs.sh-1.0.0/H3K27ac_Experimental_peak_26075	26	.	2.4335	2.60121	1.03877	249
chr10	21567094	21567312	/home/mkelly95/Ovarian_Chip_Seq_Project_Mike/H3K27ac/remove-duplicates.sh-1.1.0/cross-correlation-macs.sh-1.0.0/H3K27ac_Experimental_peak_26076	30	.	2.61506	3.01317	1.39381	124
chr10	21568339	21568566	/home/mkelly95/Ovarian_Chip_Seq_Project_Mike/H3K27ac/remove-duplicates.sh-1.1.0/cross-correlation-macs.sh-1.0.0/H3K27ac_Experimental_peak_26077	43	.	3.21656	4.33465	2.4244	158
chr10	21580175	21580393	/home/mkelly95/Ovarian_Chip_Seq_Project_Mike/H3K27ac/remove-duplicates.sh-1.1.0/cross-correlation-macs.sh-1.0.0/H3K27ac_Experimental_peak_26078	51	.	3.42972	5.11761	3.07937	47
chr10	21580622	21580897	/home/mkelly95/Ovarian_Chip_Seq_Project_Mike/H3K27ac/remove-duplicates.sh-1.1.0/cross-correlation-macs.sh-1.0.0/H3K27ac_Experimental_peak_26079	137	.	6.08674	13.76577	11.15179	119
chr10	21581884	21582162	/home/mkelly95/Ovarian_Chip_Seq_Project_Mike/H3K27ac/remove-duplicates.sh-1.1.0/cross-correlation-macs.sh-1.0.0/H3K27ac_Experimental_peak_26080	95	.	4.89994	9.54634	7.10175	169
chr10	21584807	21585025	/home/mkelly95/Ovarian_Chip_Seq_Project_Mike/H3K27ac/remove-duplicates.sh-1.1.0/cross-correlation-macs.sh-1.0.0/H3K27ac_Experimental_peak_26081	45	.	3.1407	4.59094	2.60182	108
chr10	21588702	21589169	/home/mkelly95/Ovarian_Chip_Seq_Project_Mike/H3K27ac/remove-duplicates.sh-1.1.0/cross-correlation-macs.sh-1.0.0/H3K27ac_Experimental_peak_26082	40	.	3.04204	4.03885	2.16024	321
chr10	21595423	21595641	/home/mkelly95/Ovarian_Chip_Seq_Project_Mike/H3K27ac/remove-duplicates.sh-1.1.0/cross-correlation-macs.sh-1.0.0/H3K27ac_Experimental_peak_26083	32	.	2.73769	3.20936	1.49239	99
chr10	21602695	21602914	/home/mkelly95/Ovarian_Chip_Seq_Project_Mike/H3K27ac/remove-duplicates.sh-1.1.0/cross-correlation-macs.sh-1.0.0/H3K27ac_Experimental_peak_26084	77	.	3.18812	7.77873	5.44103	137
chr10	21603952	21604709	/home/mkelly95/Ovarian_Chip_Seq_Project_Mike/H3K27ac/remove-duplicates.sh-1.1.0/cross-correlation-macs.sh-1.0.0/H3K27ac_Experimental_peak_26085	294	.	6.35502	29.4992	26.48571	237
chr10	21605076	21605362	/home/mkelly95/Ovarian_Chip_Seq_Project_Mike/H3K27ac/remove-duplicates.sh-1.1.0/cross-correlation-macs.sh-1.0.0/H3K27ac_Experimental_peak_26086	208	.	5.15681	20.84935	18.03383	151
chr10	21615831	21616049	/home/mkelly95/Ovarian_Chip_Seq_Project_Mike/H3K27ac/remove-duplicates.sh-1.1.0/cross-correlation-macs.sh-1.0.0/H3K27ac_Experimental_peak_26087	45	.	3.34606	4.5516	2.56633	110
chr10	21623703	21623970	/home/mkelly95/Ovarian_Chip_Seq_Project_Mike/H3K27ac/remove-duplicates.sh-1.1.0/cross-correlation-macs.sh-1.0.0/H3K27ac_Experimental_peak_26088	84	.	3.66537	8.48552	6.11074	166
chr10	21625352	21625926	/home/mkelly95/Ovarian_Chip_Seq_Project_Mike/H3K27ac/remove-duplicates.sh-1.1.0/cross-correlation-macs.sh-1.0.0/H3K27ac_Experimental_peak_26089	225	.	6.38608	22.59899	19.74141	213
chr10	21635535	21635825	/home/mkelly95/Ovarian_Chip_Seq_Project_Mike/H3K27ac/remove-duplicates.sh-1.1.0/cross-correlation-macs.sh-1.0.0/H3K27ac_Experimental_peak_26090	38	.	3.04188	3.86073	2.00098	88
chr10	21644194	21644455	/home/mkelly95/Ovarian_Chip_Seq_Project_Mike/H3K27ac/remove-duplicates.sh-1.1.0/cross-correlation-macs.sh-1.0.0/H3K27ac_Experimental_peak_26091	52	.	3.65025	5.27884	3.18433	59
chr10	21647624	21647842	/home/mkelly95/Ovarian_Chip_Seq_Project_Mike/H3K27ac/remove-duplicates.sh-1.1.0/cross-correlation-macs.sh-1.0.0/H3K27ac_Experimental_peak_26092	47	.	3.20829	4.71544	2.71452	77
chr10	21651715	21651948	/home/mkelly95/Ovarian_Chip_Seq_Project_Mike/H3K27ac/remove-duplicates.sh-1.1.0/cross-correlation-macs.sh-1.0.0/H3K27ac_Experimental_peak_26093	79	.	4.0943	7.91762	5.57237	136
chr10	21654818	21655091	/home/mkelly95/Ovarian_Chip_Seq_Project_Mike/H3K27ac/remove-duplicates.sh-1.1.0/cross-correlation-macs.sh-1.0.0/H3K27ac_Experimental_peak_26094	58	.	3.6049	5.89781	3.75433	86
chr10	21662035	21662421	/home/mkelly95/Ovarian_Chip_Seq_Project_Mike/H3K27ac/remove-duplicates.sh-1.1.0/cross-correlation-macs.sh-1.0.0/H3K27ac_Experimental_peak_26095	139	.	6.60145	13.9251	11.30625	143
chr10	21684793	21685057	/home/mkelly95/Ovarian_Chip_Seq_Project_Mike/H3K27ac/remove-duplicates.sh-1.1.0/cross-correlation-macs.sh-1.0.0/H3K27ac_Experimental_peak_26096	32	.	2.60269	3.27449	1.54901	203
chr10	21686161	21686417	/home/mkelly95/Ovarian_Chip_Seq_Project_Mike/H3K27ac/remove-duplicates.sh-1.1.0/cross-correlation-macs.sh-1.0.0/H3K27ac_Experimental_peak_26097	45	.	2.90484	4.50446	2.56633	71
chr10	21689749	21689995	/home/mkelly95/Ovarian_Chip_Seq_Project_Mike/H3K27ac/remove-duplicates.sh-1.1.0/cross-correlation-macs.sh-1.0.0/H3K27ac_Experimental_peak_26098	37	.	2.56867	3.79404	2.00098	34
chr10	21690405	21690737	/home/mkelly95/Ovarian_Chip_Seq_Project_Mike/H3K27ac/remove-duplicates.sh-1.1.0/cross-correlation-macs.sh-1.0.0/H3K27ac_Experimental_peak_26099	76	.	3.73559	7.6537	5.32241	126
chr10	21691160	21691661	/home/mkelly95/Ovarian_Chip_Seq_Project_Mike/H3K27ac/remove-duplicates.sh-1.1.0/cross-correlation-macs.sh-1.0.0/H3K27ac_Experimental_peak_26100	99	.	4.47297	9.93396	7.47299	254
chr10	21705293	21705648	/home/mkelly95/Ovarian_Chip_Seq_Project_Mike/H3K27ac/remove-duplicates.sh-1.1.0/cross-correlation-macs.sh-1.0.0/H3K27ac_Experimental_peak_26101	40	.	3.02381	4.00771	2.13219	232
chr10	21713967	21714185	/home/mkelly95/Ovarian_Chip_Seq_Project_Mike/H3K27ac/remove-duplicates.sh-1.1.0/cross-correlation-macs.sh-1.0.0/H3K27ac_Experimental_peak_26102	38	.	3.04188	3.86073	2.00098	44
chr10	21730902	21731181	/home/mkelly95/Ovarian_Chip_Seq_Project_Mike/H3K27ac/remove-duplicates.sh-1.1.0/cross-correlation-macs.sh-1.0.0/H3K27ac_Experimental_peak_26103	38	.	3.04188	3.86073	2.00098	173
chr10	21735550	21735845	/home/mkelly95/Ovarian_Chip_Seq_Project_Mike/H3K27ac/remove-duplicates.sh-1.1.0/cross-correlation-macs.sh-1.0.0/H3K27ac_Experimental_peak_26104	52	.	3.65025	5.27884	3.18433	142
chr10	21738812	21739036	/home/mkelly95/Ovarian_Chip_Seq_Project_Mike/H3K27ac/remove-duplicates.sh-1.1.0/cross-correlation-macs.sh-1.0.0/H3K27ac_Experimental_peak_26105	38	.	3.04188	3.86073	2.00098	18
chr10	21763498	21763783	/home/mkelly95/Ovarian_Chip_Seq_Project_Mike/H3K27ac/remove-duplicates.sh-1.1.0/cross-correlation-macs.sh-1.0.0/H3K27ac_Experimental_peak_26106	45	.	3.34448	4.54896	2.56633	161
chr10	21778019	21778256	/home/mkelly95/Ovarian_Chip_Seq_Project_Mike/H3K27ac/remove-duplicates.sh-1.1.0/cross-correlation-macs.sh-1.0.0/H3K27ac_Experimental_peak_26107	52	.	3.65025	5.27884	3.18433	143
chr10	21798618	21799164	/home/mkelly95/Ovarian_Chip_Seq_Project_Mike/H3K27ac/remove-duplicates.sh-1.1.0/cross-correlation-macs.sh-1.0.0/H3K27ac_Experimental_peak_26109	52	.	3.65025	5.27884	3.18433	347
chr10	21814650	21815755	/home/mkelly95/Ovarian_Chip_Seq_Project_Mike/H3K27ac/remove-duplicates.sh-1.1.0/cross-correlation-macs.sh-1.0.0/H3K27ac_Experimental_peak_26111	441	.	6.71807	44.17752	40.8686	553
chr10	21815894	21816592	/home/mkelly95/Ovarian_Chip_Seq_Project_Mike/H3K27ac/remove-duplicates.sh-1.1.0/cross-correlation-macs.sh-1.0.0/H3K27ac_Experimental_peak_26112	327	.	5.67763	32.72065	29.63931	212
chr10	22042143	22042653	/home/mkelly95/Ovarian_Chip_Seq_Project_Mike/H3K27ac/remove-duplicates.sh-1.1.0/cross-correlation-macs.sh-1.0.0/H3K27ac_Experimental_peak_26130	60	.	3.45248	6.05673	3.86822	179
chr10	22042792	22043106	/home/mkelly95/Ovarian_Chip_Seq_Project_Mike/H3K27ac/remove-duplicates.sh-1.1.0/cross-correlation-macs.sh-1.0.0/H3K27ac_Experimental_peak_26131	30	.	2.39464	3.02826	1.40698	191
chr10	22043452	22043687	/home/mkelly95/Ovarian_Chip_Seq_Project_Mike/H3K27ac/remove-duplicates.sh-1.1.0/cross-correlation-macs.sh-1.0.0/H3K27ac_Experimental_peak_26132	40	.	2.78164	4.08046	2.19736	58
chr10	22397111	22397424	/home/mkelly95/Ovarian_Chip_Seq_Project_Mike/H3K27ac/remove-duplicates.sh-1.1.0/cross-correlation-macs.sh-1.0.0/H3K27ac_Experimental_peak_26138	38	.	3.04188	3.86073	2.00098	109
chr10	22564446	22564714	/home/mkelly95/Ovarian_Chip_Seq_Project_Mike/H3K27ac/remove-duplicates.sh-1.1.0/cross-correlation-macs.sh-1.0.0/H3K27ac_Experimental_peak_26141	45	.	3.34448	4.54896	2.56633	147
chr10	22566973	22567483	/home/mkelly95/Ovarian_Chip_Seq_Project_Mike/H3K27ac/remove-duplicates.sh-1.1.0/cross-correlation-macs.sh-1.0.0/H3K27ac_Experimental_peak_26142	155	.	6.9735	15.50445	12.83465	312
chr10	22629264	22630002	/home/mkelly95/Ovarian_Chip_Seq_Project_Mike/H3K27ac/remove-duplicates.sh-1.1.0/cross-correlation-macs.sh-1.0.0/H3K27ac_Experimental_peak_26147	217	.	8.42071	21.76243	18.92449	156
chr10	22630080	22630298	/home/mkelly95/Ovarian_Chip_Seq_Project_Mike/H3K27ac/remove-duplicates.sh-1.1.0/cross-correlation-macs.sh-1.0.0/H3K27ac_Experimental_peak_26148	46	.	3.2987	4.6744	2.67751	89
chr10	22742159	22742377	/home/mkelly95/Ovarian_Chip_Seq_Project_Mike/H3K27ac/remove-duplicates.sh-1.1.0/cross-correlation-macs.sh-1.0.0/H3K27ac_Experimental_peak_26150	38	.	3.04188	3.86073	2.00098	90
chr10	22764892	22765110	/home/mkelly95/Ovarian_Chip_Seq_Project_Mike/H3K27ac/remove-duplicates.sh-1.1.0/cross-correlation-macs.sh-1.0.0/H3K27ac_Experimental_peak_26151	26	.	2.4335	2.60121	1.03877	124
chr10	22765202	22765420	/home/mkelly95/Ovarian_Chip_Seq_Project_Mike/H3K27ac/remove-duplicates.sh-1.1.0/cross-correlation-macs.sh-1.0.0/H3K27ac_Experimental_peak_26152	26	.	2.4335	2.60121	1.03877	150
chr10	22802945	22803348	/home/mkelly95/Ovarian_Chip_Seq_Project_Mike/H3K27ac/remove-duplicates.sh-1.1.0/cross-correlation-macs.sh-1.0.0/H3K27ac_Experimental_peak_26153	85	.	4.867	8.50224	6.11445	193
chr10	23003530	23004160	/home/mkelly95/Ovarian_Chip_Seq_Project_Mike/H3K27ac/remove-duplicates.sh-1.1.0/cross-correlation-macs.sh-1.0.0/H3K27ac_Experimental_peak_26168	52	.	3.48993	5.22554	3.17804	206
chr10	23028682	23028993	/home/mkelly95/Ovarian_Chip_Seq_Project_Mike/H3K27ac/remove-duplicates.sh-1.1.0/cross-correlation-macs.sh-1.0.0/H3K27ac_Experimental_peak_26169	45	.	3.34606	4.5516	2.56633	98
chr10	23051743	23051985	/home/mkelly95/Ovarian_Chip_Seq_Project_Mike/H3K27ac/remove-duplicates.sh-1.1.0/cross-correlation-macs.sh-1.0.0/H3K27ac_Experimental_peak_26170	52	.	3.65025	5.27884	3.18433	127
chr10	23105534	23105929	/home/mkelly95/Ovarian_Chip_Seq_Project_Mike/H3K27ac/remove-duplicates.sh-1.1.0/cross-correlation-macs.sh-1.0.0/H3K27ac_Experimental_peak_26171	93	.	5.17119	9.37698	6.93976	213
chr10	23113231	23113449	/home/mkelly95/Ovarian_Chip_Seq_Project_Mike/H3K27ac/remove-duplicates.sh-1.1.0/cross-correlation-macs.sh-1.0.0/H3K27ac_Experimental_peak_26172	38	.	3.04188	3.86073	2.00098	175
chr10	23118731	23118959	/home/mkelly95/Ovarian_Chip_Seq_Project_Mike/H3K27ac/remove-duplicates.sh-1.1.0/cross-correlation-macs.sh-1.0.0/H3K27ac_Experimental_peak_26173	32	.	2.73769	3.20936	1.49239	125
chr10	23120335	23120757	/home/mkelly95/Ovarian_Chip_Seq_Project_Mike/H3K27ac/remove-duplicates.sh-1.1.0/cross-correlation-macs.sh-1.0.0/H3K27ac_Experimental_peak_26174	60	.	3.95444	6.03972	3.85266	187
chr10	23126064	23126333	/home/mkelly95/Ovarian_Chip_Seq_Project_Mike/H3K27ac/remove-duplicates.sh-1.1.0/cross-correlation-macs.sh-1.0.0/H3K27ac_Experimental_peak_26175	52	.	3.65025	5.27884	3.18433	82
chr10	23183282	23183706	/home/mkelly95/Ovarian_Chip_Seq_Project_Mike/H3K27ac/remove-duplicates.sh-1.1.0/cross-correlation-macs.sh-1.0.0/H3K27ac_Experimental_peak_26176	52	.	3.65025	5.27884	3.18433	125
chr10	23424805	23425034	/home/mkelly95/Ovarian_Chip_Seq_Project_Mike/H3K27ac/remove-duplicates.sh-1.1.0/cross-correlation-macs.sh-1.0.0/H3K27ac_Experimental_peak_26181	38	.	3.04188	3.86073	2.00098	143
chr10	23446677	23446895	/home/mkelly95/Ovarian_Chip_Seq_Project_Mike/H3K27ac/remove-duplicates.sh-1.1.0/cross-correlation-macs.sh-1.0.0/H3K27ac_Experimental_peak_26182	45	.	3.34606	4.5516	2.56633	72
chr10	23480462	23480707	/home/mkelly95/Ovarian_Chip_Seq_Project_Mike/H3K27ac/remove-duplicates.sh-1.1.0/cross-correlation-macs.sh-1.0.0/H3K27ac_Experimental_peak_26183	32	.	2.73769	3.20936	1.49239	69
chr10	23634137	23634404	/home/mkelly95/Ovarian_Chip_Seq_Project_Mike/H3K27ac/remove-duplicates.sh-1.1.0/cross-correlation-macs.sh-1.0.0/H3K27ac_Experimental_peak_26186	56	.	3.07026	5.62469	3.50251	122
chr10	23647894	23648127	/home/mkelly95/Ovarian_Chip_Seq_Project_Mike/H3K27ac/remove-duplicates.sh-1.1.0/cross-correlation-macs.sh-1.0.0/H3K27ac_Experimental_peak_26187	38	.	3.04188	3.86073	2.00098	179
chr10	23663753	23663972	/home/mkelly95/Ovarian_Chip_Seq_Project_Mike/H3K27ac/remove-duplicates.sh-1.1.0/cross-correlation-macs.sh-1.0.0/H3K27ac_Experimental_peak_26188	60	.	3.95444	6.03972	3.85266	109
chr10	23671572	23671808	/home/mkelly95/Ovarian_Chip_Seq_Project_Mike/H3K27ac/remove-duplicates.sh-1.1.0/cross-correlation-macs.sh-1.0.0/H3K27ac_Experimental_peak_26189	68	.	4.25863	6.83191	4.56656	102
chr10	23673859	23674124	/home/mkelly95/Ovarian_Chip_Seq_Project_Mike/H3K27ac/remove-duplicates.sh-1.1.0/cross-correlation-macs.sh-1.0.0/H3K27ac_Experimental_peak_26190	76	.	4.56282	7.65335	5.32225	171
chr10	23674727	23675042	/home/mkelly95/Ovarian_Chip_Seq_Project_Mike/H3K27ac/remove-duplicates.sh-1.1.0/cross-correlation-macs.sh-1.0.0/H3K27ac_Experimental_peak_26191	38	.	3.04188	3.86073	2.00098	132
chr10	23687445	23687663	/home/mkelly95/Ovarian_Chip_Seq_Project_Mike/H3K27ac/remove-duplicates.sh-1.1.0/cross-correlation-macs.sh-1.0.0/H3K27ac_Experimental_peak_26192	32	.	2.73769	3.20936	1.49239	66
chr10	23705802	23706102	/home/mkelly95/Ovarian_Chip_Seq_Project_Mike/H3K27ac/remove-duplicates.sh-1.1.0/cross-correlation-macs.sh-1.0.0/H3K27ac_Experimental_peak_26193	160	.	7.04106	16.08764	13.40116	158
chr10	23706804	23707114	/home/mkelly95/Ovarian_Chip_Seq_Project_Mike/H3K27ac/remove-duplicates.sh-1.1.0/cross-correlation-macs.sh-1.0.0/H3K27ac_Experimental_peak_26194	138	.	6.12058	13.83422	11.21801	142
chr10	23711534	23711797	/home/mkelly95/Ovarian_Chip_Seq_Project_Mike/H3K27ac/remove-duplicates.sh-1.1.0/cross-correlation-macs.sh-1.0.0/H3K27ac_Experimental_peak_26195	45	.	3.34606	4.5516	2.56633	181
chr10	23727341	23727766	/home/mkelly95/Ovarian_Chip_Seq_Project_Mike/H3K27ac/remove-duplicates.sh-1.1.0/cross-correlation-macs.sh-1.0.0/H3K27ac_Experimental_peak_26196	95	.	3.84791	9.50318	7.06058	178
chr10	23802107	23802432	/home/mkelly95/Ovarian_Chip_Seq_Project_Mike/H3K27ac/remove-duplicates.sh-1.1.0/cross-correlation-macs.sh-1.0.0/H3K27ac_Experimental_peak_26198	32	.	2.73769	3.20936	1.49239	63
chr10	23887436	23887654	/home/mkelly95/Ovarian_Chip_Seq_Project_Mike/H3K27ac/remove-duplicates.sh-1.1.0/cross-correlation-macs.sh-1.0.0/H3K27ac_Experimental_peak_26199	38	.	3.04188	3.86073	2.00098	138
chr10	24845667	24845986	/home/mkelly95/Ovarian_Chip_Seq_Project_Mike/H3K27ac/remove-duplicates.sh-1.1.0/cross-correlation-macs.sh-1.0.0/H3K27ac_Experimental_peak_26245	60	.	3.95444	6.03972	3.85266	160
chr10	24858602	24858834	/home/mkelly95/Ovarian_Chip_Seq_Project_Mike/H3K27ac/remove-duplicates.sh-1.1.0/cross-correlation-macs.sh-1.0.0/H3K27ac_Experimental_peak_26246	45	.	3.34606	4.5516	2.56633	131
chr10	24860402	24860620	/home/mkelly95/Ovarian_Chip_Seq_Project_Mike/H3K27ac/remove-duplicates.sh-1.1.0/cross-correlation-macs.sh-1.0.0/H3K27ac_Experimental_peak_26247	32	.	2.73769	3.20936	1.49239	203
chr10	25069942	25070160	/home/mkelly95/Ovarian_Chip_Seq_Project_Mike/H3K27ac/remove-duplicates.sh-1.1.0/cross-correlation-macs.sh-1.0.0/H3K27ac_Experimental_peak_26252	38	.	3.04188	3.86073	2.00098	72
chr10	25077017	25077238	/home/mkelly95/Ovarian_Chip_Seq_Project_Mike/H3K27ac/remove-duplicates.sh-1.1.0/cross-correlation-macs.sh-1.0.0/H3K27ac_Experimental_peak_26253	45	.	3.34606	4.5516	2.56633	132
chr10	25104155	25104376	/home/mkelly95/Ovarian_Chip_Seq_Project_Mike/H3K27ac/remove-duplicates.sh-1.1.0/cross-correlation-macs.sh-1.0.0/H3K27ac_Experimental_peak_26254	52	.	3.65025	5.27884	3.18433	114
chr10	25109674	25109912	/home/mkelly95/Ovarian_Chip_Seq_Project_Mike/H3K27ac/remove-duplicates.sh-1.1.0/cross-correlation-macs.sh-1.0.0/H3K27ac_Experimental_peak_26255	45	.	3.34606	4.5516	2.56633	77
chr10	25259555	25259773	/home/mkelly95/Ovarian_Chip_Seq_Project_Mike/H3K27ac/remove-duplicates.sh-1.1.0/cross-correlation-macs.sh-1.0.0/H3K27ac_Experimental_peak_26261	38	.	3.04188	3.86073	2.00098	91
chr10	25351251	25351839	/home/mkelly95/Ovarian_Chip_Seq_Project_Mike/H3K27ac/remove-duplicates.sh-1.1.0/cross-correlation-macs.sh-1.0.0/H3K27ac_Experimental_peak_26264	176	.	7.37786	17.67881	14.9465	175
chr10	26199123	26199492	/home/mkelly95/Ovarian_Chip_Seq_Project_Mike/H3K27ac/remove-duplicates.sh-1.1.0/cross-correlation-macs.sh-1.0.0/H3K27ac_Experimental_peak_26267	45	.	3.34606	4.5516	2.56633	89
chr10	26875069	26875528	/home/mkelly95/Ovarian_Chip_Seq_Project_Mike/H3K27ac/remove-duplicates.sh-1.1.0/cross-correlation-macs.sh-1.0.0/H3K27ac_Experimental_peak_26272	32	.	2.73769	3.20936	1.49239	112
chr10	26877468	26877699	/home/mkelly95/Ovarian_Chip_Seq_Project_Mike/H3K27ac/remove-duplicates.sh-1.1.0/cross-correlation-macs.sh-1.0.0/H3K27ac_Experimental_peak_26273	60	.	3.95444	6.03972	3.85266	50
chr10	26926805	26927053	/home/mkelly95/Ovarian_Chip_Seq_Project_Mike/H3K27ac/remove-duplicates.sh-1.1.0/cross-correlation-macs.sh-1.0.0/H3K27ac_Experimental_peak_26275	45	.	3.34606	4.5516	2.56633	85
chr10	27164031	27164299	/home/mkelly95/Ovarian_Chip_Seq_Project_Mike/H3K27ac/remove-duplicates.sh-1.1.0/cross-correlation-macs.sh-1.0.0/H3K27ac_Experimental_peak_26281	43	.	2.99857	4.32632	2.41753	84
chr10	27166718	27167022	/home/mkelly95/Ovarian_Chip_Seq_Project_Mike/H3K27ac/remove-duplicates.sh-1.1.0/cross-correlation-macs.sh-1.0.0/H3K27ac_Experimental_peak_26282	63	.	3.82536	6.3154	4.10922	127
chr10	27168726	27168944	/home/mkelly95/Ovarian_Chip_Seq_Project_Mike/H3K27ac/remove-duplicates.sh-1.1.0/cross-correlation-macs.sh-1.0.0/H3K27ac_Experimental_peak_26283	51	.	3.46963	5.18921	3.14498	45
chr10	27171410	27171628	/home/mkelly95/Ovarian_Chip_Seq_Project_Mike/H3K27ac/remove-duplicates.sh-1.1.0/cross-correlation-macs.sh-1.0.0/H3K27ac_Experimental_peak_26284	29	.	2.48127	2.92572	1.31853	147
chr10	27172868	27173121	/home/mkelly95/Ovarian_Chip_Seq_Project_Mike/H3K27ac/remove-duplicates.sh-1.1.0/cross-correlation-macs.sh-1.0.0/H3K27ac_Experimental_peak_26285	63	.	3.72804	6.37914	4.16846	120
chr10	27176896	27177114	/home/mkelly95/Ovarian_Chip_Seq_Project_Mike/H3K27ac/remove-duplicates.sh-1.1.0/cross-correlation-macs.sh-1.0.0/H3K27ac_Experimental_peak_26286	49	.	3.12943	4.96355	2.93955	90
chr10	27179319	27179835	/home/mkelly95/Ovarian_Chip_Seq_Project_Mike/H3K27ac/remove-duplicates.sh-1.1.0/cross-correlation-macs.sh-1.0.0/H3K27ac_Experimental_peak_26287	53	.	3.43659	5.34998	3.24955	186
chr10	27185736	27186090	/home/mkelly95/Ovarian_Chip_Seq_Project_Mike/H3K27ac/remove-duplicates.sh-1.1.0/cross-correlation-macs.sh-1.0.0/H3K27ac_Experimental_peak_26288	76	.	4.56282	7.65335	5.32225	182
chr10	27194159	27194947	/home/mkelly95/Ovarian_Chip_Seq_Project_Mike/H3K27ac/remove-duplicates.sh-1.1.0/cross-correlation-macs.sh-1.0.0/H3K27ac_Experimental_peak_26289	92	.	4.91857	9.24976	6.82685	624
chr10	27202419	27202853	/home/mkelly95/Ovarian_Chip_Seq_Project_Mike/H3K27ac/remove-duplicates.sh-1.1.0/cross-correlation-macs.sh-1.0.0/H3K27ac_Experimental_peak_26290	33	.	2.57378	3.36626	1.63	61
chr10	27206764	27207436	/home/mkelly95/Ovarian_Chip_Seq_Project_Mike/H3K27ac/remove-duplicates.sh-1.1.0/cross-correlation-macs.sh-1.0.0/H3K27ac_Experimental_peak_26291	51	.	2.74546	5.16506	3.12293	563
chr10	27208614	27208930	/home/mkelly95/Ovarian_Chip_Seq_Project_Mike/H3K27ac/remove-duplicates.sh-1.1.0/cross-correlation-macs.sh-1.0.0/H3K27ac_Experimental_peak_26292	109	.	4.17182	10.97204	8.46409	140
chr10	27209067	27209338	/home/mkelly95/Ovarian_Chip_Seq_Project_Mike/H3K27ac/remove-duplicates.sh-1.1.0/cross-correlation-macs.sh-1.0.0/H3K27ac_Experimental_peak_26293	72	.	3.39383	7.28432	4.99211	190
chr10	27217169	27217427	/home/mkelly95/Ovarian_Chip_Seq_Project_Mike/H3K27ac/remove-duplicates.sh-1.1.0/cross-correlation-macs.sh-1.0.0/H3K27ac_Experimental_peak_26294	70	.	4.25074	7.09717	4.816	107
chr10	27233034	27233406	/home/mkelly95/Ovarian_Chip_Seq_Project_Mike/H3K27ac/remove-duplicates.sh-1.1.0/cross-correlation-macs.sh-1.0.0/H3K27ac_Experimental_peak_26300	80	.	3.34855	8.05682	5.7044	188
chr10	27235108	27235657	/home/mkelly95/Ovarian_Chip_Seq_Project_Mike/H3K27ac/remove-duplicates.sh-1.1.0/cross-correlation-macs.sh-1.0.0/H3K27ac_Experimental_peak_26301	277	.	7.88257	27.79508	24.81834	216
chr10	27242112	27242355	/home/mkelly95/Ovarian_Chip_Seq_Project_Mike/H3K27ac/remove-duplicates.sh-1.1.0/cross-correlation-macs.sh-1.0.0/H3K27ac_Experimental_peak_26302	45	.	3.34606	4.5516	2.56633	49
chr10	27246042	27246274	/home/mkelly95/Ovarian_Chip_Seq_Project_Mike/H3K27ac/remove-duplicates.sh-1.1.0/cross-correlation-macs.sh-1.0.0/H3K27ac_Experimental_peak_26303	52	.	3.51048	5.26223	3.18433	118
chr10	27249122	27249412	/home/mkelly95/Ovarian_Chip_Seq_Project_Mike/H3K27ac/remove-duplicates.sh-1.1.0/cross-correlation-macs.sh-1.0.0/H3K27ac_Experimental_peak_26304	68	.	3.99162	6.89026	4.62158	170
chr10	27251274	27251492	/home/mkelly95/Ovarian_Chip_Seq_Project_Mike/H3K27ac/remove-duplicates.sh-1.1.0/cross-correlation-macs.sh-1.0.0/H3K27ac_Experimental_peak_26305	52	.	3.51048	5.26223	3.18433	71
chr10	27260140	27260650	/home/mkelly95/Ovarian_Chip_Seq_Project_Mike/H3K27ac/remove-duplicates.sh-1.1.0/cross-correlation-macs.sh-1.0.0/H3K27ac_Experimental_peak_26306	49	.	3.24555	4.98891	2.96301	200
chr10	27262705	27262938	/home/mkelly95/Ovarian_Chip_Seq_Project_Mike/H3K27ac/remove-duplicates.sh-1.1.0/cross-correlation-macs.sh-1.0.0/H3K27ac_Experimental_peak_26307	52	.	3.19285	5.29554	3.19954	55
chr10	27263428	27263660	/home/mkelly95/Ovarian_Chip_Seq_Project_Mike/H3K27ac/remove-duplicates.sh-1.1.0/cross-correlation-macs.sh-1.0.0/H3K27ac_Experimental_peak_26308	69	.	3.64865	6.9549	4.68246	64
chr10	27267117	27267375	/home/mkelly95/Ovarian_Chip_Seq_Project_Mike/H3K27ac/remove-duplicates.sh-1.1.0/cross-correlation-macs.sh-1.0.0/H3K27ac_Experimental_peak_26309	44	.	3.06012	4.44139	2.51958	142
chr10	27280299	27280609	/home/mkelly95/Ovarian_Chip_Seq_Project_Mike/H3K27ac/remove-duplicates.sh-1.1.0/cross-correlation-macs.sh-1.0.0/H3K27ac_Experimental_peak_26310	76	.	4.56282	7.65335	5.32225	178
chr10	27286571	27286823	/home/mkelly95/Ovarian_Chip_Seq_Project_Mike/H3K27ac/remove-duplicates.sh-1.1.0/cross-correlation-macs.sh-1.0.0/H3K27ac_Experimental_peak_26311	32	.	2.73769	3.20936	1.49239	94
chr10	27289725	27289975	/home/mkelly95/Ovarian_Chip_Seq_Project_Mike/H3K27ac/remove-duplicates.sh-1.1.0/cross-correlation-macs.sh-1.0.0/H3K27ac_Experimental_peak_26312	38	.	3.04188	3.86073	2.00098	121
chr10	27290920	27291183	/home/mkelly95/Ovarian_Chip_Seq_Project_Mike/H3K27ac/remove-duplicates.sh-1.1.0/cross-correlation-macs.sh-1.0.0/H3K27ac_Experimental_peak_26313	45	.	3.34606	4.5516	2.56633	108
chr10	27397955	27398196	/home/mkelly95/Ovarian_Chip_Seq_Project_Mike/H3K27ac/remove-duplicates.sh-1.1.0/cross-correlation-macs.sh-1.0.0/H3K27ac_Experimental_peak_26341	49	.	3.11526	4.93494	2.91392	169
chr10	27475935	27476153	/home/mkelly95/Ovarian_Chip_Seq_Project_Mike/H3K27ac/remove-duplicates.sh-1.1.0/cross-correlation-macs.sh-1.0.0/H3K27ac_Experimental_peak_26360	37	.	2.71218	3.78094	1.99416	57
chr10	27532095	27532408	/home/mkelly95/Ovarian_Chip_Seq_Project_Mike/H3K27ac/remove-duplicates.sh-1.1.0/cross-correlation-macs.sh-1.0.0/H3K27ac_Experimental_peak_26371	165	.	3.5758	16.5153	13.81563	159
chr10	27545184	27545548	/home/mkelly95/Ovarian_Chip_Seq_Project_Mike/H3K27ac/remove-duplicates.sh-1.1.0/cross-correlation-macs.sh-1.0.0/H3K27ac_Experimental_peak_26372	44	.	2.8566	4.40426	2.48735	198
chr10	27588532	27588867	/home/mkelly95/Ovarian_Chip_Seq_Project_Mike/H3K27ac/remove-duplicates.sh-1.1.0/cross-correlation-macs.sh-1.0.0/H3K27ac_Experimental_peak_26384	68	.	4.25863	6.83191	4.56656	131
chr10	27595368	27595723	/home/mkelly95/Ovarian_Chip_Seq_Project_Mike/H3K27ac/remove-duplicates.sh-1.1.0/cross-correlation-macs.sh-1.0.0/H3K27ac_Experimental_peak_26385	52	.	3.65025	5.27884	3.18433	244
chr10	27597852	27598084	/home/mkelly95/Ovarian_Chip_Seq_Project_Mike/H3K27ac/remove-duplicates.sh-1.1.0/cross-correlation-macs.sh-1.0.0/H3K27ac_Experimental_peak_26386	45	.	3.34448	4.54896	2.56633	189
chr10	27598163	27598470	/home/mkelly95/Ovarian_Chip_Seq_Project_Mike/H3K27ac/remove-duplicates.sh-1.1.0/cross-correlation-macs.sh-1.0.0/H3K27ac_Experimental_peak_26387	60	.	3.95257	6.0365	3.85266	150
chr10	27600615	27600858	/home/mkelly95/Ovarian_Chip_Seq_Project_Mike/H3K27ac/remove-duplicates.sh-1.1.0/cross-correlation-macs.sh-1.0.0/H3K27ac_Experimental_peak_26388	45	.	3.34606	4.5516	2.56633	137
chr10	27600960	27601193	/home/mkelly95/Ovarian_Chip_Seq_Project_Mike/H3K27ac/remove-duplicates.sh-1.1.0/cross-correlation-macs.sh-1.0.0/H3K27ac_Experimental_peak_26389	38	.	3.04188	3.86073	2.00098	166
chr10	27601739	27602070	/home/mkelly95/Ovarian_Chip_Seq_Project_Mike/H3K27ac/remove-duplicates.sh-1.1.0/cross-correlation-macs.sh-1.0.0/H3K27ac_Experimental_peak_26390	60	.	3.95444	6.03972	3.85266	211
chr10	27608092	27609439	/home/mkelly95/Ovarian_Chip_Seq_Project_Mike/H3K27ac/remove-duplicates.sh-1.1.0/cross-correlation-macs.sh-1.0.0/H3K27ac_Experimental_peak_26391	1139	.	15.29534	113.95037	109.41216	637
chr10	27613913	27614185	/home/mkelly95/Ovarian_Chip_Seq_Project_Mike/H3K27ac/remove-duplicates.sh-1.1.0/cross-correlation-macs.sh-1.0.0/H3K27ac_Experimental_peak_26392	69	.	3.73832	6.90024	4.63086	89
chr10	27614927	27615197	/home/mkelly95/Ovarian_Chip_Seq_Project_Mike/H3K27ac/remove-duplicates.sh-1.1.0/cross-correlation-macs.sh-1.0.0/H3K27ac_Experimental_peak_26393	91	.	4.71441	9.18242	6.76286	85
chr10	27619614	27619858	/home/mkelly95/Ovarian_Chip_Seq_Project_Mike/H3K27ac/remove-duplicates.sh-1.1.0/cross-correlation-macs.sh-1.0.0/H3K27ac_Experimental_peak_26394	48	.	3.40059	4.85135	2.83779	201
chr10	27620338	27620859	/home/mkelly95/Ovarian_Chip_Seq_Project_Mike/H3K27ac/remove-duplicates.sh-1.1.0/cross-correlation-macs.sh-1.0.0/H3K27ac_Experimental_peak_26395	85	.	4.867	8.50224	6.11445	145
chr10	27626570	27627002	/home/mkelly95/Ovarian_Chip_Seq_Project_Mike/H3K27ac/remove-duplicates.sh-1.1.0/cross-correlation-macs.sh-1.0.0/H3K27ac_Experimental_peak_26396	60	.	3.95444	6.03972	3.85266	216
chr10	27639020	27639303	/home/mkelly95/Ovarian_Chip_Seq_Project_Mike/H3K27ac/remove-duplicates.sh-1.1.0/cross-correlation-macs.sh-1.0.0/H3K27ac_Experimental_peak_26397	102	.	5.47538	10.27614	7.79486	126
chr10	27645435	27645675	/home/mkelly95/Ovarian_Chip_Seq_Project_Mike/H3K27ac/remove-duplicates.sh-1.1.0/cross-correlation-macs.sh-1.0.0/H3K27ac_Experimental_peak_26398	69	.	3.66399	6.98888	4.71415	69
chr10	27646777	27646995	/home/mkelly95/Ovarian_Chip_Seq_Project_Mike/H3K27ac/remove-duplicates.sh-1.1.0/cross-correlation-macs.sh-1.0.0/H3K27ac_Experimental_peak_26399	32	.	2.46548	3.29748	1.56947	80
chr10	27647963	27648190	/home/mkelly95/Ovarian_Chip_Seq_Project_Mike/H3K27ac/remove-duplicates.sh-1.1.0/cross-correlation-macs.sh-1.0.0/H3K27ac_Experimental_peak_26400	27	.	2.23881	2.72939	1.14904	51
chr10	27648848	27649066	/home/mkelly95/Ovarian_Chip_Seq_Project_Mike/H3K27ac/remove-duplicates.sh-1.1.0/cross-correlation-macs.sh-1.0.0/H3K27ac_Experimental_peak_26401	35	.	2.50986	3.52567	1.76964	55
chr10	27651639	27651904	/home/mkelly95/Ovarian_Chip_Seq_Project_Mike/H3K27ac/remove-duplicates.sh-1.1.0/cross-correlation-macs.sh-1.0.0/H3K27ac_Experimental_peak_26402	43	.	3.02903	4.38336	2.4682	69
chr10	27653008	27653296	/home/mkelly95/Ovarian_Chip_Seq_Project_Mike/H3K27ac/remove-duplicates.sh-1.1.0/cross-correlation-macs.sh-1.0.0/H3K27ac_Experimental_peak_26403	87	.	4.66829	8.77342	6.37302	93
chr10	27657676	27657902	/home/mkelly95/Ovarian_Chip_Seq_Project_Mike/H3K27ac/remove-duplicates.sh-1.1.0/cross-correlation-macs.sh-1.0.0/H3K27ac_Experimental_peak_26404	59	.	3.90086	5.94734	3.79936	118
chr10	27659924	27660330	/home/mkelly95/Ovarian_Chip_Seq_Project_Mike/H3K27ac/remove-duplicates.sh-1.1.0/cross-correlation-macs.sh-1.0.0/H3K27ac_Experimental_peak_26405	60	.	3.95444	6.03972	3.85266	207
chr10	27667500	27667728	/home/mkelly95/Ovarian_Chip_Seq_Project_Mike/H3K27ac/remove-duplicates.sh-1.1.0/cross-correlation-macs.sh-1.0.0/H3K27ac_Experimental_peak_26406	52	.	3.65025	5.27884	3.18433	104
chr10	27676173	27676628	/home/mkelly95/Ovarian_Chip_Seq_Project_Mike/H3K27ac/remove-duplicates.sh-1.1.0/cross-correlation-macs.sh-1.0.0/H3K27ac_Experimental_peak_26407	38	.	3.04188	3.86073	2.00098	301
chr10	27677894	27678256	/home/mkelly95/Ovarian_Chip_Seq_Project_Mike/H3K27ac/remove-duplicates.sh-1.1.0/cross-correlation-macs.sh-1.0.0/H3K27ac_Experimental_peak_26408	68	.	4.25863	6.83191	4.56656	184
chr10	27681935	27682258	/home/mkelly95/Ovarian_Chip_Seq_Project_Mike/H3K27ac/remove-duplicates.sh-1.1.0/cross-correlation-macs.sh-1.0.0/H3K27ac_Experimental_peak_26409	93	.	5.16874	9.37259	6.93976	131
chr10	27684189	27684566	/home/mkelly95/Ovarian_Chip_Seq_Project_Mike/H3K27ac/remove-duplicates.sh-1.1.0/cross-correlation-macs.sh-1.0.0/H3K27ac_Experimental_peak_26410	52	.	3.65025	5.27884	3.18433	188
chr10	27707517	27707735	/home/mkelly95/Ovarian_Chip_Seq_Project_Mike/H3K27ac/remove-duplicates.sh-1.1.0/cross-correlation-macs.sh-1.0.0/H3K27ac_Experimental_peak_26412	38	.	3.04188	3.86073	2.00098	81
chr10	27716379	27716694	/home/mkelly95/Ovarian_Chip_Seq_Project_Mike/H3K27ac/remove-duplicates.sh-1.1.0/cross-correlation-macs.sh-1.0.0/H3K27ac_Experimental_peak_26413	102	.	5.47538	10.27614	7.79486	177
chr10	27724553	27724771	/home/mkelly95/Ovarian_Chip_Seq_Project_Mike/H3K27ac/remove-duplicates.sh-1.1.0/cross-correlation-macs.sh-1.0.0/H3K27ac_Experimental_peak_26414	45	.	3.34606	4.5516	2.56633	104
chr10	27725514	27726244	/home/mkelly95/Ovarian_Chip_Seq_Project_Mike/H3K27ac/remove-duplicates.sh-1.1.0/cross-correlation-macs.sh-1.0.0/H3K27ac_Experimental_peak_26415	93	.	5.17119	9.37698	6.93976	179
chr10	27733126	27733500	/home/mkelly95/Ovarian_Chip_Seq_Project_Mike/H3K27ac/remove-duplicates.sh-1.1.0/cross-correlation-macs.sh-1.0.0/H3K27ac_Experimental_peak_26416	45	.	3.34606	4.5516	2.56633	173
chr10	27733794	27734356	/home/mkelly95/Ovarian_Chip_Seq_Project_Mike/H3K27ac/remove-duplicates.sh-1.1.0/cross-correlation-macs.sh-1.0.0/H3K27ac_Experimental_peak_26417	74	.	4.47174	7.4924	5.18775	410
chr10	27740134	27740352	/home/mkelly95/Ovarian_Chip_Seq_Project_Mike/H3K27ac/remove-duplicates.sh-1.1.0/cross-correlation-macs.sh-1.0.0/H3K27ac_Experimental_peak_26418	38	.	3.04188	3.86073	2.00098	89
chr10	27741132	27741350	/home/mkelly95/Ovarian_Chip_Seq_Project_Mike/H3K27ac/remove-duplicates.sh-1.1.0/cross-correlation-macs.sh-1.0.0/H3K27ac_Experimental_peak_26419	32	.	2.73769	3.20936	1.49239	106
chr10	27742127	27742393	/home/mkelly95/Ovarian_Chip_Seq_Project_Mike/H3K27ac/remove-duplicates.sh-1.1.0/cross-correlation-macs.sh-1.0.0/H3K27ac_Experimental_peak_26420	93	.	5.17119	9.37698	6.93976	80
chr10	27746712	27746941	/home/mkelly95/Ovarian_Chip_Seq_Project_Mike/H3K27ac/remove-duplicates.sh-1.1.0/cross-correlation-macs.sh-1.0.0/H3K27ac_Experimental_peak_26421	68	.	4.25863	6.83191	4.56656	101
chr10	27750873	27751094	/home/mkelly95/Ovarian_Chip_Seq_Project_Mike/H3K27ac/remove-duplicates.sh-1.1.0/cross-correlation-macs.sh-1.0.0/H3K27ac_Experimental_peak_26422	52	.	3.65025	5.27884	3.18433	40
chr10	27756576	27756913	/home/mkelly95/Ovarian_Chip_Seq_Project_Mike/H3K27ac/remove-duplicates.sh-1.1.0/cross-correlation-macs.sh-1.0.0/H3K27ac_Experimental_peak_26423	85	.	4.867	8.50224	6.11445	199
chr10	27759888	27760172	/home/mkelly95/Ovarian_Chip_Seq_Project_Mike/H3K27ac/remove-duplicates.sh-1.1.0/cross-correlation-macs.sh-1.0.0/H3K27ac_Experimental_peak_26424	93	.	5.17119	9.37698	6.93976	147
chr10	27769101	27769333	/home/mkelly95/Ovarian_Chip_Seq_Project_Mike/H3K27ac/remove-duplicates.sh-1.1.0/cross-correlation-macs.sh-1.0.0/H3K27ac_Experimental_peak_26425	45	.	3.34606	4.5516	2.56633	112
chr10	27771546	27771905	/home/mkelly95/Ovarian_Chip_Seq_Project_Mike/H3K27ac/remove-duplicates.sh-1.1.0/cross-correlation-macs.sh-1.0.0/H3K27ac_Experimental_peak_26426	60	.	3.95444	6.03972	3.85266	150
chr10	27831676	27831979	/home/mkelly95/Ovarian_Chip_Seq_Project_Mike/H3K27ac/remove-duplicates.sh-1.1.0/cross-correlation-macs.sh-1.0.0/H3K27ac_Experimental_peak_26435	60	.	3.95444	6.03972	3.85266	184
chr10	27834311	27834596	/home/mkelly95/Ovarian_Chip_Seq_Project_Mike/H3K27ac/remove-duplicates.sh-1.1.0/cross-correlation-macs.sh-1.0.0/H3K27ac_Experimental_peak_26436	51	.	3.57739	5.15493	3.11336	99
chr10	27838708	27839085	/home/mkelly95/Ovarian_Chip_Seq_Project_Mike/H3K27ac/remove-duplicates.sh-1.1.0/cross-correlation-macs.sh-1.0.0/H3K27ac_Experimental_peak_26437	68	.	4.25863	6.83191	4.56656	163
chr10	27840028	27840246	/home/mkelly95/Ovarian_Chip_Seq_Project_Mike/H3K27ac/remove-duplicates.sh-1.1.0/cross-correlation-macs.sh-1.0.0/H3K27ac_Experimental_peak_26438	38	.	3.04188	3.86073	2.00098	146
chr10	27846696	27847020	/home/mkelly95/Ovarian_Chip_Seq_Project_Mike/H3K27ac/remove-duplicates.sh-1.1.0/cross-correlation-macs.sh-1.0.0/H3K27ac_Experimental_peak_26439	107	.	5.52069	10.7235	8.22458	142
chr10	27848475	27848792	/home/mkelly95/Ovarian_Chip_Seq_Project_Mike/H3K27ac/remove-duplicates.sh-1.1.0/cross-correlation-macs.sh-1.0.0/H3K27ac_Experimental_peak_26440	81	.	4.649	8.11152	5.75622	132
chr10	27849183	27849550	/home/mkelly95/Ovarian_Chip_Seq_Project_Mike/H3K27ac/remove-duplicates.sh-1.1.0/cross-correlation-macs.sh-1.0.0/H3K27ac_Experimental_peak_26441	76	.	4.56066	7.64955	5.32225	180
chr10	27860309	27860718	/home/mkelly95/Ovarian_Chip_Seq_Project_Mike/H3K27ac/remove-duplicates.sh-1.1.0/cross-correlation-macs.sh-1.0.0/H3K27ac_Experimental_peak_26442	52	.	3.65025	5.27884	3.18433	216
chr10	27861159	27861645	/home/mkelly95/Ovarian_Chip_Seq_Project_Mike/H3K27ac/remove-duplicates.sh-1.1.0/cross-correlation-macs.sh-1.0.0/H3K27ac_Experimental_peak_26443	68	.	4.25863	6.83191	4.56656	150
chr10	27870736	27870979	/home/mkelly95/Ovarian_Chip_Seq_Project_Mike/H3K27ac/remove-duplicates.sh-1.1.0/cross-correlation-macs.sh-1.0.0/H3K27ac_Experimental_peak_26444	76	.	4.56282	7.65335	5.32225	67
chr10	27874056	27874349	/home/mkelly95/Ovarian_Chip_Seq_Project_Mike/H3K27ac/remove-duplicates.sh-1.1.0/cross-correlation-macs.sh-1.0.0/H3K27ac_Experimental_peak_26445	45	.	3.34606	4.5516	2.56633	196
chr10	27876382	27877158	/home/mkelly95/Ovarian_Chip_Seq_Project_Mike/H3K27ac/remove-duplicates.sh-1.1.0/cross-correlation-macs.sh-1.0.0/H3K27ac_Experimental_peak_26446	85	.	4.867	8.50224	6.11445	599
chr10	27888504	27888803	/home/mkelly95/Ovarian_Chip_Seq_Project_Mike/H3K27ac/remove-duplicates.sh-1.1.0/cross-correlation-macs.sh-1.0.0/H3K27ac_Experimental_peak_26447	68	.	4.25863	6.83191	4.56656	152
chr10	27888910	27889164	/home/mkelly95/Ovarian_Chip_Seq_Project_Mike/H3K27ac/remove-duplicates.sh-1.1.0/cross-correlation-macs.sh-1.0.0/H3K27ac_Experimental_peak_26448	45	.	3.34606	4.5516	2.56633	147
chr10	27893609	27893966	/home/mkelly95/Ovarian_Chip_Seq_Project_Mike/H3K27ac/remove-duplicates.sh-1.1.0/cross-correlation-macs.sh-1.0.0/H3K27ac_Experimental_peak_26449	57	.	3.80139	5.77484	3.64062	191
chr10	27897897	27898124	/home/mkelly95/Ovarian_Chip_Seq_Project_Mike/H3K27ac/remove-duplicates.sh-1.1.0/cross-correlation-macs.sh-1.0.0/H3K27ac_Experimental_peak_26450	82	.	4.70865	8.21906	5.85789	85
chr10	27899825	27900112	/home/mkelly95/Ovarian_Chip_Seq_Project_Mike/H3K27ac/remove-duplicates.sh-1.1.0/cross-correlation-macs.sh-1.0.0/H3K27ac_Experimental_peak_26451	104	.	5.18699	10.44882	7.9607	134
chr10	27904757	27904975	/home/mkelly95/Ovarian_Chip_Seq_Project_Mike/H3K27ac/remove-duplicates.sh-1.1.0/cross-correlation-macs.sh-1.0.0/H3K27ac_Experimental_peak_26452	41	.	2.81826	4.1539	2.26338	70
chr10	27908362	27908668	/home/mkelly95/Ovarian_Chip_Seq_Project_Mike/H3K27ac/remove-duplicates.sh-1.1.0/cross-correlation-macs.sh-1.0.0/H3K27ac_Experimental_peak_26453	38	.	2.68848	3.89223	2.02928	123
chr10	27911861	27912110	/home/mkelly95/Ovarian_Chip_Seq_Project_Mike/H3K27ac/remove-duplicates.sh-1.1.0/cross-correlation-macs.sh-1.0.0/H3K27ac_Experimental_peak_26454	77	.	3.68485	7.78434	5.44612	108
chr10	27913528	27913919	/home/mkelly95/Ovarian_Chip_Seq_Project_Mike/H3K27ac/remove-duplicates.sh-1.1.0/cross-correlation-macs.sh-1.0.0/H3K27ac_Experimental_peak_26455	83	.	3.91348	8.33615	5.96895	197
chr10	27914349	27914757	/home/mkelly95/Ovarian_Chip_Seq_Project_Mike/H3K27ac/remove-duplicates.sh-1.1.0/cross-correlation-macs.sh-1.0.0/H3K27ac_Experimental_peak_26456	48	.	2.98507	4.85631	2.84236	249
chr10	27917309	27917532	/home/mkelly95/Ovarian_Chip_Seq_Project_Mike/H3K27ac/remove-duplicates.sh-1.1.0/cross-correlation-macs.sh-1.0.0/H3K27ac_Experimental_peak_26457	72	.	3.89712	7.23319	4.94398	105
chr10	27923772	27924166	/home/mkelly95/Ovarian_Chip_Seq_Project_Mike/H3K27ac/remove-duplicates.sh-1.1.0/cross-correlation-macs.sh-1.0.0/H3K27ac_Experimental_peak_26458	111	.	5.77957	11.19845	8.67678	197
chr10	27924336	27924555	/home/mkelly95/Ovarian_Chip_Seq_Project_Mike/H3K27ac/remove-duplicates.sh-1.1.0/cross-correlation-macs.sh-1.0.0/H3K27ac_Experimental_peak_26459	52	.	3.65025	5.27884	3.18433	136
chr10	27927056	27927317	/home/mkelly95/Ovarian_Chip_Seq_Project_Mike/H3K27ac/remove-duplicates.sh-1.1.0/cross-correlation-macs.sh-1.0.0/H3K27ac_Experimental_peak_26460	38	.	3.04188	3.86073	2.00098	180
chr10	27929807	27930028	/home/mkelly95/Ovarian_Chip_Seq_Project_Mike/H3K27ac/remove-duplicates.sh-1.1.0/cross-correlation-macs.sh-1.0.0/H3K27ac_Experimental_peak_26461	52	.	3.65025	5.27884	3.18433	97
chr10	27935657	27935896	/home/mkelly95/Ovarian_Chip_Seq_Project_Mike/H3K27ac/remove-duplicates.sh-1.1.0/cross-correlation-macs.sh-1.0.0/H3K27ac_Experimental_peak_26462	59	.	3.62389	5.93414	3.78762	161
chr10	27937105	27937323	/home/mkelly95/Ovarian_Chip_Seq_Project_Mike/H3K27ac/remove-duplicates.sh-1.1.0/cross-correlation-macs.sh-1.0.0/H3K27ac_Experimental_peak_26463	59	.	3.51386	5.95329	3.80486	149
chr10	27937998	27938342	/home/mkelly95/Ovarian_Chip_Seq_Project_Mike/H3K27ac/remove-duplicates.sh-1.1.0/cross-correlation-macs.sh-1.0.0/H3K27ac_Experimental_peak_26464	67	.	3.57385	6.78827	4.5496	173
chr10	27942151	27942542	/home/mkelly95/Ovarian_Chip_Seq_Project_Mike/H3K27ac/remove-duplicates.sh-1.1.0/cross-correlation-macs.sh-1.0.0/H3K27ac_Experimental_peak_26465	75	.	3.79305	7.52996	5.22317	188
chr10	27947447	27947720	/home/mkelly95/Ovarian_Chip_Seq_Project_Mike/H3K27ac/remove-duplicates.sh-1.1.0/cross-correlation-macs.sh-1.0.0/H3K27ac_Experimental_peak_26466	57	.	3.22696	5.7847	3.64987	138
chr10	27948347	27949418	/home/mkelly95/Ovarian_Chip_Seq_Project_Mike/H3K27ac/remove-duplicates.sh-1.1.0/cross-correlation-macs.sh-1.0.0/H3K27ac_Experimental_peak_26467	108	.	4.74796	10.88617	8.38121	764
chr10	27950053	27950415	/home/mkelly95/Ovarian_Chip_Seq_Project_Mike/H3K27ac/remove-duplicates.sh-1.1.0/cross-correlation-macs.sh-1.0.0/H3K27ac_Experimental_peak_26468	108	.	5.04911	10.86927	8.36483	171
chr10	27960020	27960390	/home/mkelly95/Ovarian_Chip_Seq_Project_Mike/H3K27ac/remove-duplicates.sh-1.1.0/cross-correlation-macs.sh-1.0.0/H3K27ac_Experimental_peak_26469	60	.	3.95444	6.03972	3.85266	196
chr10	28057283	28057515	/home/mkelly95/Ovarian_Chip_Seq_Project_Mike/H3K27ac/remove-duplicates.sh-1.1.0/cross-correlation-macs.sh-1.0.0/H3K27ac_Experimental_peak_26479	52	.	3.65025	5.27884	3.18433	104
chr10	28071831	28072175	/home/mkelly95/Ovarian_Chip_Seq_Project_Mike/H3K27ac/remove-duplicates.sh-1.1.0/cross-correlation-macs.sh-1.0.0/H3K27ac_Experimental_peak_26480	90	.	5.00294	9.0735	6.65884	188
chr10	28072271	28072754	/home/mkelly95/Ovarian_Chip_Seq_Project_Mike/H3K27ac/remove-duplicates.sh-1.1.0/cross-correlation-macs.sh-1.0.0/H3K27ac_Experimental_peak_26481	131	.	6.38794	13.10798	10.51487	273
chr10	28090702	28091005	/home/mkelly95/Ovarian_Chip_Seq_Project_Mike/H3K27ac/remove-duplicates.sh-1.1.0/cross-correlation-macs.sh-1.0.0/H3K27ac_Experimental_peak_26482	45	.	3.34606	4.5516	2.56633	96
chr10	28092458	28092738	/home/mkelly95/Ovarian_Chip_Seq_Project_Mike/H3K27ac/remove-duplicates.sh-1.1.0/cross-correlation-macs.sh-1.0.0/H3K27ac_Experimental_peak_26483	52	.	3.65025	5.27884	3.18433	95
chr10	28094336	28094554	/home/mkelly95/Ovarian_Chip_Seq_Project_Mike/H3K27ac/remove-duplicates.sh-1.1.0/cross-correlation-macs.sh-1.0.0/H3K27ac_Experimental_peak_26484	38	.	3.04188	3.86073	2.00098	117
chr10	28310213	28310495	/home/mkelly95/Ovarian_Chip_Seq_Project_Mike/H3K27ac/remove-duplicates.sh-1.1.0/cross-correlation-macs.sh-1.0.0/H3K27ac_Experimental_peak_26513	45	.	3.34606	4.5516	2.56633	116
chr10	28331938	28332159	/home/mkelly95/Ovarian_Chip_Seq_Project_Mike/H3K27ac/remove-duplicates.sh-1.1.0/cross-correlation-macs.sh-1.0.0/H3K27ac_Experimental_peak_26514	52	.	3.65025	5.27884	3.18433	108
chr10	28336648	28336866	/home/mkelly95/Ovarian_Chip_Seq_Project_Mike/H3K27ac/remove-duplicates.sh-1.1.0/cross-correlation-macs.sh-1.0.0/H3K27ac_Experimental_peak_26515	52	.	3.65025	5.27884	3.18433	114
chr10	28599225	28599443	/home/mkelly95/Ovarian_Chip_Seq_Project_Mike/H3K27ac/remove-duplicates.sh-1.1.0/cross-correlation-macs.sh-1.0.0/H3K27ac_Experimental_peak_26556	32	.	2.73769	3.20936	1.49239	145
chr10	28602575	28602962	/home/mkelly95/Ovarian_Chip_Seq_Project_Mike/H3K27ac/remove-duplicates.sh-1.1.0/cross-correlation-macs.sh-1.0.0/H3K27ac_Experimental_peak_26557	38	.	3.04188	3.86073	2.00098	73
chr10	28604298	28604523	/home/mkelly95/Ovarian_Chip_Seq_Project_Mike/H3K27ac/remove-duplicates.sh-1.1.0/cross-correlation-macs.sh-1.0.0/H3K27ac_Experimental_peak_26558	68	.	4.25863	6.83191	4.56656	134
chr10	28610589	28610952	/home/mkelly95/Ovarian_Chip_Seq_Project_Mike/H3K27ac/remove-duplicates.sh-1.1.0/cross-correlation-macs.sh-1.0.0/H3K27ac_Experimental_peak_26559	45	.	3.34606	4.5516	2.56633	74
chr10	28627031	28627305	/home/mkelly95/Ovarian_Chip_Seq_Project_Mike/H3K27ac/remove-duplicates.sh-1.1.0/cross-correlation-macs.sh-1.0.0/H3K27ac_Experimental_peak_26560	38	.	3.04188	3.86073	2.00098	131
chr10	28637855	28638209	/home/mkelly95/Ovarian_Chip_Seq_Project_Mike/H3K27ac/remove-duplicates.sh-1.1.0/cross-correlation-macs.sh-1.0.0/H3K27ac_Experimental_peak_26561	38	.	3.04188	3.86073	2.00098	177
chr10	28641046	28641264	/home/mkelly95/Ovarian_Chip_Seq_Project_Mike/H3K27ac/remove-duplicates.sh-1.1.0/cross-correlation-macs.sh-1.0.0/H3K27ac_Experimental_peak_26562	45	.	3.34606	4.5516	2.56633	114
chr10	28655547	28655830	/home/mkelly95/Ovarian_Chip_Seq_Project_Mike/H3K27ac/remove-duplicates.sh-1.1.0/cross-correlation-macs.sh-1.0.0/H3K27ac_Experimental_peak_26563	60	.	3.95444	6.03972	3.85266	139
chr10	28665048	28665439	/home/mkelly95/Ovarian_Chip_Seq_Project_Mike/H3K27ac/remove-duplicates.sh-1.1.0/cross-correlation-macs.sh-1.0.0/H3K27ac_Experimental_peak_26564	58	.	3.48053	5.88612	3.7435	124
chr10	28669425	28669710	/home/mkelly95/Ovarian_Chip_Seq_Project_Mike/H3K27ac/remove-duplicates.sh-1.1.0/cross-correlation-macs.sh-1.0.0/H3K27ac_Experimental_peak_26565	55	.	3.42544	5.55085	3.43448	123
chr10	28671166	28671468	/home/mkelly95/Ovarian_Chip_Seq_Project_Mike/H3K27ac/remove-duplicates.sh-1.1.0/cross-correlation-macs.sh-1.0.0/H3K27ac_Experimental_peak_26566	68	.	4.09881	6.82132	4.56656	162
chr10	28700149	28700390	/home/mkelly95/Ovarian_Chip_Seq_Project_Mike/H3K27ac/remove-duplicates.sh-1.1.0/cross-correlation-macs.sh-1.0.0/H3K27ac_Experimental_peak_26567	38	.	3.04188	3.86073	2.00098	73
chr10	28720169	28720550	/home/mkelly95/Ovarian_Chip_Seq_Project_Mike/H3K27ac/remove-duplicates.sh-1.1.0/cross-correlation-macs.sh-1.0.0/H3K27ac_Experimental_peak_26568	52	.	3.65025	5.27884	3.18433	193
chr10	28728349	28728567	/home/mkelly95/Ovarian_Chip_Seq_Project_Mike/H3K27ac/remove-duplicates.sh-1.1.0/cross-correlation-macs.sh-1.0.0/H3K27ac_Experimental_peak_26569	35	.	2.86928	3.57704	1.8142	17
chr10	28734037	28734255	/home/mkelly95/Ovarian_Chip_Seq_Project_Mike/H3K27ac/remove-duplicates.sh-1.1.0/cross-correlation-macs.sh-1.0.0/H3K27ac_Experimental_peak_26570	43	.	3.0947	4.31535	2.40735	112
chr10	28734875	28735209	/home/mkelly95/Ovarian_Chip_Seq_Project_Mike/H3K27ac/remove-duplicates.sh-1.1.0/cross-correlation-macs.sh-1.0.0/H3K27ac_Experimental_peak_26571	73	.	4.22119	7.32483	5.03004	134
chr10	28737755	28737975	/home/mkelly95/Ovarian_Chip_Seq_Project_Mike/H3K27ac/remove-duplicates.sh-1.1.0/cross-correlation-macs.sh-1.0.0/H3K27ac_Experimental_peak_26572	59	.	3.75839	5.94292	3.79573	97
chr10	28741748	28742113	/home/mkelly95/Ovarian_Chip_Seq_Project_Mike/H3K27ac/remove-duplicates.sh-1.1.0/cross-correlation-macs.sh-1.0.0/H3K27ac_Experimental_peak_26573	60	.	3.95444	6.03972	3.85266	104
chr10	28755367	28755774	/home/mkelly95/Ovarian_Chip_Seq_Project_Mike/H3K27ac/remove-duplicates.sh-1.1.0/cross-correlation-macs.sh-1.0.0/H3K27ac_Experimental_peak_26574	42	.	3.04337	4.22395	2.32599	207
chr10	28758281	28758499	/home/mkelly95/Ovarian_Chip_Seq_Project_Mike/H3K27ac/remove-duplicates.sh-1.1.0/cross-correlation-macs.sh-1.0.0/H3K27ac_Experimental_peak_26575	39	.	2.86889	3.90991	2.04535	123
chr10	28760624	28760842	/home/mkelly95/Ovarian_Chip_Seq_Project_Mike/H3K27ac/remove-duplicates.sh-1.1.0/cross-correlation-macs.sh-1.0.0/H3K27ac_Experimental_peak_26576	41	.	3.11721	4.16676	2.27411	137
chr10	28766545	28766770	/home/mkelly95/Ovarian_Chip_Seq_Project_Mike/H3K27ac/remove-duplicates.sh-1.1.0/cross-correlation-macs.sh-1.0.0/H3K27ac_Experimental_peak_26577	45	.	3.34606	4.5516	2.56633	72
chr10	28768230	28768568	/home/mkelly95/Ovarian_Chip_Seq_Project_Mike/H3K27ac/remove-duplicates.sh-1.1.0/cross-correlation-macs.sh-1.0.0/H3K27ac_Experimental_peak_26578	26	.	2.4335	2.60121	1.03877	209
chr10	28776203	28776521	/home/mkelly95/Ovarian_Chip_Seq_Project_Mike/H3K27ac/remove-duplicates.sh-1.1.0/cross-correlation-macs.sh-1.0.0/H3K27ac_Experimental_peak_26579	60	.	3.95444	6.03972	3.85266	204
chr10	28781654	28781987	/home/mkelly95/Ovarian_Chip_Seq_Project_Mike/H3K27ac/remove-duplicates.sh-1.1.0/cross-correlation-macs.sh-1.0.0/H3K27ac_Experimental_peak_26580	58	.	3.82578	5.81726	3.67983	149
chr10	28789659	28789879	/home/mkelly95/Ovarian_Chip_Seq_Project_Mike/H3K27ac/remove-duplicates.sh-1.1.0/cross-correlation-macs.sh-1.0.0/H3K27ac_Experimental_peak_26581	68	.	3.82504	6.825	4.56656	88
chr10	28790167	28790402	/home/mkelly95/Ovarian_Chip_Seq_Project_Mike/H3K27ac/remove-duplicates.sh-1.1.0/cross-correlation-macs.sh-1.0.0/H3K27ac_Experimental_peak_26582	49	.	3.21307	4.9268	2.90652	61
chr10	28791057	28791694	/home/mkelly95/Ovarian_Chip_Seq_Project_Mike/H3K27ac/remove-duplicates.sh-1.1.0/cross-correlation-macs.sh-1.0.0/H3K27ac_Experimental_peak_26583	221	.	7.64994	22.15613	19.30886	288
chr10	28796184	28796499	/home/mkelly95/Ovarian_Chip_Seq_Project_Mike/H3K27ac/remove-duplicates.sh-1.1.0/cross-correlation-macs.sh-1.0.0/H3K27ac_Experimental_peak_26584	38	.	3.04188	3.86073	2.00098	102
chr10	28807892	28808113	/home/mkelly95/Ovarian_Chip_Seq_Project_Mike/H3K27ac/remove-duplicates.sh-1.1.0/cross-correlation-macs.sh-1.0.0/H3K27ac_Experimental_peak_26585	32	.	2.73769	3.20936	1.49239	185
chr10	28914289	28914516	/home/mkelly95/Ovarian_Chip_Seq_Project_Mike/H3K27ac/remove-duplicates.sh-1.1.0/cross-correlation-macs.sh-1.0.0/H3K27ac_Experimental_peak_26599	60	.	3.95444	6.03972	3.85266	67
chr10	28917855	28918164	/home/mkelly95/Ovarian_Chip_Seq_Project_Mike/H3K27ac/remove-duplicates.sh-1.1.0/cross-correlation-macs.sh-1.0.0/H3K27ac_Experimental_peak_26600	61	.	3.84848	6.10578	3.914	214
chr10	28957439	28957806	/home/mkelly95/Ovarian_Chip_Seq_Project_Mike/H3K27ac/remove-duplicates.sh-1.1.0/cross-correlation-macs.sh-1.0.0/H3K27ac_Experimental_peak_26601	41	.	3.09807	4.13427	2.24537	125
chr10	28957878	28958148	/home/mkelly95/Ovarian_Chip_Seq_Project_Mike/H3K27ac/remove-duplicates.sh-1.1.0/cross-correlation-macs.sh-1.0.0/H3K27ac_Experimental_peak_26602	53	.	3.57359	5.37452	3.2721	112
chr10	28965785	28966096	/home/mkelly95/Ovarian_Chip_Seq_Project_Mike/H3K27ac/remove-duplicates.sh-1.1.0/cross-correlation-macs.sh-1.0.0/H3K27ac_Experimental_peak_26603	73	.	4.08556	7.34398	5.04785	101
chr10	28977781	28978023	/home/mkelly95/Ovarian_Chip_Seq_Project_Mike/H3K27ac/remove-duplicates.sh-1.1.0/cross-correlation-macs.sh-1.0.0/H3K27ac_Experimental_peak_26605	52	.	3.65025	5.27884	3.18433	98
chr10	28983356	28983592	/home/mkelly95/Ovarian_Chip_Seq_Project_Mike/H3K27ac/remove-duplicates.sh-1.1.0/cross-correlation-macs.sh-1.0.0/H3K27ac_Experimental_peak_26606	52	.	3.65025	5.27884	3.18433	89
chr10	28985977	28986243	/home/mkelly95/Ovarian_Chip_Seq_Project_Mike/H3K27ac/remove-duplicates.sh-1.1.0/cross-correlation-macs.sh-1.0.0/H3K27ac_Experimental_peak_26607	38	.	3.04188	3.86073	2.00098	152
chr10	28996948	28997305	/home/mkelly95/Ovarian_Chip_Seq_Project_Mike/H3K27ac/remove-duplicates.sh-1.1.0/cross-correlation-macs.sh-1.0.0/H3K27ac_Experimental_peak_26608	45	.	3.34606	4.5516	2.56633	172
chr10	29002242	29002485	/home/mkelly95/Ovarian_Chip_Seq_Project_Mike/H3K27ac/remove-duplicates.sh-1.1.0/cross-correlation-macs.sh-1.0.0/H3K27ac_Experimental_peak_26609	45	.	3.34606	4.5516	2.56633	137
chr10	29011009	29011489	/home/mkelly95/Ovarian_Chip_Seq_Project_Mike/H3K27ac/remove-duplicates.sh-1.1.0/cross-correlation-macs.sh-1.0.0/H3K27ac_Experimental_peak_26610	45	.	3.34606	4.5516	2.56633	102
chr10	29011539	29011790	/home/mkelly95/Ovarian_Chip_Seq_Project_Mike/H3K27ac/remove-duplicates.sh-1.1.0/cross-correlation-macs.sh-1.0.0/H3K27ac_Experimental_peak_26611	26	.	2.4335	2.60121	1.03877	38
chr10	29020390	29020608	/home/mkelly95/Ovarian_Chip_Seq_Project_Mike/H3K27ac/remove-duplicates.sh-1.1.0/cross-correlation-macs.sh-1.0.0/H3K27ac_Experimental_peak_26612	38	.	3.04188	3.86073	2.00098	69
chr10	29023527	29023749	/home/mkelly95/Ovarian_Chip_Seq_Project_Mike/H3K27ac/remove-duplicates.sh-1.1.0/cross-correlation-macs.sh-1.0.0/H3K27ac_Experimental_peak_26613	38	.	3.04188	3.86073	2.00098	98
chr10	29032333	29032805	/home/mkelly95/Ovarian_Chip_Seq_Project_Mike/H3K27ac/remove-duplicates.sh-1.1.0/cross-correlation-macs.sh-1.0.0/H3K27ac_Experimental_peak_26614	38	.	3.04188	3.86073	2.00098	175
chr10	29068640	29069268	/home/mkelly95/Ovarian_Chip_Seq_Project_Mike/H3K27ac/remove-duplicates.sh-1.1.0/cross-correlation-macs.sh-1.0.0/H3K27ac_Experimental_peak_26615	45	.	3.34606	4.5516	2.56633	427
chr10	29071030	29071248	/home/mkelly95/Ovarian_Chip_Seq_Project_Mike/H3K27ac/remove-duplicates.sh-1.1.0/cross-correlation-macs.sh-1.0.0/H3K27ac_Experimental_peak_26616	38	.	3.04188	3.86073	2.00098	134
chr10	29085825	29086171	/home/mkelly95/Ovarian_Chip_Seq_Project_Mike/H3K27ac/remove-duplicates.sh-1.1.0/cross-correlation-macs.sh-1.0.0/H3K27ac_Experimental_peak_26618	45	.	3.34606	4.5516	2.56633	217
chr10	29104621	29105112	/home/mkelly95/Ovarian_Chip_Seq_Project_Mike/H3K27ac/remove-duplicates.sh-1.1.0/cross-correlation-macs.sh-1.0.0/H3K27ac_Experimental_peak_26619	32	.	2.73769	3.20936	1.49239	124
chr10	29156294	29156512	/home/mkelly95/Ovarian_Chip_Seq_Project_Mike/H3K27ac/remove-duplicates.sh-1.1.0/cross-correlation-macs.sh-1.0.0/H3K27ac_Experimental_peak_26620	32	.	2.73769	3.20936	1.49239	161
chr10	29164511	29164773	/home/mkelly95/Ovarian_Chip_Seq_Project_Mike/H3K27ac/remove-duplicates.sh-1.1.0/cross-correlation-macs.sh-1.0.0/H3K27ac_Experimental_peak_26621	52	.	3.65025	5.27884	3.18433	163
chr10	29168759	29169000	/home/mkelly95/Ovarian_Chip_Seq_Project_Mike/H3K27ac/remove-duplicates.sh-1.1.0/cross-correlation-macs.sh-1.0.0/H3K27ac_Experimental_peak_26622	32	.	2.73769	3.20936	1.49239	42
chr10	29173970	29174262	/home/mkelly95/Ovarian_Chip_Seq_Project_Mike/H3K27ac/remove-duplicates.sh-1.1.0/cross-correlation-macs.sh-1.0.0/H3K27ac_Experimental_peak_26623	45	.	3.34606	4.5516	2.56633	128
chr10	29273450	29274021	/home/mkelly95/Ovarian_Chip_Seq_Project_Mike/H3K27ac/remove-duplicates.sh-1.1.0/cross-correlation-macs.sh-1.0.0/H3K27ac_Experimental_peak_26624	131	.	6.38794	13.10798	10.51487	151
chr10	29279724	29279984	/home/mkelly95/Ovarian_Chip_Seq_Project_Mike/H3K27ac/remove-duplicates.sh-1.1.0/cross-correlation-macs.sh-1.0.0/H3K27ac_Experimental_peak_26625	53	.	3.45508	5.38456	3.28116	164
chr10	29281205	29281453	/home/mkelly95/Ovarian_Chip_Seq_Project_Mike/H3K27ac/remove-duplicates.sh-1.1.0/cross-correlation-macs.sh-1.0.0/H3K27ac_Experimental_peak_26626	84	.	4.51513	8.47668	6.10233	157
chr10	29282494	29282719	/home/mkelly95/Ovarian_Chip_Seq_Project_Mike/H3K27ac/remove-duplicates.sh-1.1.0/cross-correlation-macs.sh-1.0.0/H3K27ac_Experimental_peak_26627	50	.	3.39071	5.04739	3.01604	80
chr10	29311669	29311887	/home/mkelly95/Ovarian_Chip_Seq_Project_Mike/H3K27ac/remove-duplicates.sh-1.1.0/cross-correlation-macs.sh-1.0.0/H3K27ac_Experimental_peak_26628	45	.	3.34606	4.5516	2.56633	109
chr10	29352423	29352815	/home/mkelly95/Ovarian_Chip_Seq_Project_Mike/H3K27ac/remove-duplicates.sh-1.1.0/cross-correlation-macs.sh-1.0.0/H3K27ac_Experimental_peak_26629	100	.	5.33144	10.01483	7.55051	176
chr10	29353969	29354574	/home/mkelly95/Ovarian_Chip_Seq_Project_Mike/H3K27ac/remove-duplicates.sh-1.1.0/cross-correlation-macs.sh-1.0.0/H3K27ac_Experimental_peak_26630	182	.	7.90888	18.21762	15.47003	213
chr10	29372211	29372447	/home/mkelly95/Ovarian_Chip_Seq_Project_Mike/H3K27ac/remove-duplicates.sh-1.1.0/cross-correlation-macs.sh-1.0.0/H3K27ac_Experimental_peak_26631	38	.	3.04188	3.86073	2.00098	85
chr10	29418915	29419153	/home/mkelly95/Ovarian_Chip_Seq_Project_Mike/H3K27ac/remove-duplicates.sh-1.1.0/cross-correlation-macs.sh-1.0.0/H3K27ac_Experimental_peak_26632	38	.	3.04188	3.86073	2.00098	65
chr10	29448131	29448526	/home/mkelly95/Ovarian_Chip_Seq_Project_Mike/H3K27ac/remove-duplicates.sh-1.1.0/cross-correlation-macs.sh-1.0.0/H3K27ac_Experimental_peak_26633	93	.	5.17119	9.37698	6.93976	198
chr10	29449037	29449788	/home/mkelly95/Ovarian_Chip_Seq_Project_Mike/H3K27ac/remove-duplicates.sh-1.1.0/cross-correlation-macs.sh-1.0.0/H3K27ac_Experimental_peak_26634	52	.	3.65025	5.27884	3.18433	381
chr10	29449944	29450162	/home/mkelly95/Ovarian_Chip_Seq_Project_Mike/H3K27ac/remove-duplicates.sh-1.1.0/cross-correlation-macs.sh-1.0.0/H3K27ac_Experimental_peak_26635	45	.	3.34606	4.5516	2.56633	125
chr10	29518299	29518550	/home/mkelly95/Ovarian_Chip_Seq_Project_Mike/H3K27ac/remove-duplicates.sh-1.1.0/cross-correlation-macs.sh-1.0.0/H3K27ac_Experimental_peak_26636	45	.	3.34606	4.5516	2.56633	83
chr10	29518709	29518927	/home/mkelly95/Ovarian_Chip_Seq_Project_Mike/H3K27ac/remove-duplicates.sh-1.1.0/cross-correlation-macs.sh-1.0.0/H3K27ac_Experimental_peak_26637	38	.	3.04188	3.86073	2.00098	136
chr10	29543592	29543810	/home/mkelly95/Ovarian_Chip_Seq_Project_Mike/H3K27ac/remove-duplicates.sh-1.1.0/cross-correlation-macs.sh-1.0.0/H3K27ac_Experimental_peak_26638	45	.	3.34606	4.5516	2.56633	73
chr10	29556982	29557200	/home/mkelly95/Ovarian_Chip_Seq_Project_Mike/H3K27ac/remove-duplicates.sh-1.1.0/cross-correlation-macs.sh-1.0.0/H3K27ac_Experimental_peak_26639	45	.	3.34606	4.5516	2.56633	143
chr10	29670323	29670941	/home/mkelly95/Ovarian_Chip_Seq_Project_Mike/H3K27ac/remove-duplicates.sh-1.1.0/cross-correlation-macs.sh-1.0.0/H3K27ac_Experimental_peak_26640	45	.	3.34606	4.5516	2.56633	393
chr10	29673156	29673374	/home/mkelly95/Ovarian_Chip_Seq_Project_Mike/H3K27ac/remove-duplicates.sh-1.1.0/cross-correlation-macs.sh-1.0.0/H3K27ac_Experimental_peak_26641	38	.	3.04188	3.86073	2.00098	120
chr10	29679994	29680264	/home/mkelly95/Ovarian_Chip_Seq_Project_Mike/H3K27ac/remove-duplicates.sh-1.1.0/cross-correlation-macs.sh-1.0.0/H3K27ac_Experimental_peak_26642	60	.	3.95444	6.03972	3.85266	103
chr10	30033626	30034085	/home/mkelly95/Ovarian_Chip_Seq_Project_Mike/H3K27ac/remove-duplicates.sh-1.1.0/cross-correlation-macs.sh-1.0.0/H3K27ac_Experimental_peak_26688	60	.	3.95444	6.03972	3.85266	142
chr10	30046802	30047034	/home/mkelly95/Ovarian_Chip_Seq_Project_Mike/H3K27ac/remove-duplicates.sh-1.1.0/cross-correlation-macs.sh-1.0.0/H3K27ac_Experimental_peak_26689	60	.	3.95444	6.03972	3.85266	102
chr10	30049664	30050037	/home/mkelly95/Ovarian_Chip_Seq_Project_Mike/H3K27ac/remove-duplicates.sh-1.1.0/cross-correlation-macs.sh-1.0.0/H3K27ac_Experimental_peak_26690	50	.	3.4101	5.08233	3.04751	107
chr10	30054800	30055069	/home/mkelly95/Ovarian_Chip_Seq_Project_Mike/H3K27ac/remove-duplicates.sh-1.1.0/cross-correlation-macs.sh-1.0.0/H3K27ac_Experimental_peak_26691	56	.	3.75354	5.69136	3.56343	207
chr10	30070437	30070656	/home/mkelly95/Ovarian_Chip_Seq_Project_Mike/H3K27ac/remove-duplicates.sh-1.1.0/cross-correlation-macs.sh-1.0.0/H3K27ac_Experimental_peak_26692	39	.	2.98799	3.9464	2.07759	20
chr10	30072821	30073214	/home/mkelly95/Ovarian_Chip_Seq_Project_Mike/H3K27ac/remove-duplicates.sh-1.1.0/cross-correlation-macs.sh-1.0.0/H3K27ac_Experimental_peak_26693	85	.	4.867	8.50224	6.11445	191
chr10	30081137	30081375	/home/mkelly95/Ovarian_Chip_Seq_Project_Mike/H3K27ac/remove-duplicates.sh-1.1.0/cross-correlation-macs.sh-1.0.0/H3K27ac_Experimental_peak_26694	38	.	3.04188	3.86073	2.00098	106
chr10	30093347	30093802	/home/mkelly95/Ovarian_Chip_Seq_Project_Mike/H3K27ac/remove-duplicates.sh-1.1.0/cross-correlation-macs.sh-1.0.0/H3K27ac_Experimental_peak_26695	208	.	7.29238	20.84485	18.02945	261
chr10	30094021	30094470	/home/mkelly95/Ovarian_Chip_Seq_Project_Mike/H3K27ac/remove-duplicates.sh-1.1.0/cross-correlation-macs.sh-1.0.0/H3K27ac_Experimental_peak_26696	84	.	4.21088	8.45033	6.07729	202
chr10	30094832	30095195	/home/mkelly95/Ovarian_Chip_Seq_Project_Mike/H3K27ac/remove-duplicates.sh-1.1.0/cross-correlation-macs.sh-1.0.0/H3K27ac_Experimental_peak_26697	101	.	4.69664	10.11607	7.6475	110
chr10	30101218	30101436	/home/mkelly95/Ovarian_Chip_Seq_Project_Mike/H3K27ac/remove-duplicates.sh-1.1.0/cross-correlation-macs.sh-1.0.0/H3K27ac_Experimental_peak_26698	46	.	2.95473	4.6075	2.61641	129
chr10	30101542	30102004	/home/mkelly95/Ovarian_Chip_Seq_Project_Mike/H3K27ac/remove-duplicates.sh-1.1.0/cross-correlation-macs.sh-1.0.0/H3K27ac_Experimental_peak_26699	121	.	5.01388	12.18505	9.62513	202
chr10	30102225	30102454	/home/mkelly95/Ovarian_Chip_Seq_Project_Mike/H3K27ac/remove-duplicates.sh-1.1.0/cross-correlation-macs.sh-1.0.0/H3K27ac_Experimental_peak_26700	62	.	3.41375	6.20026	4.00164	106
chr10	30109703	30110100	/home/mkelly95/Ovarian_Chip_Seq_Project_Mike/H3K27ac/remove-duplicates.sh-1.1.0/cross-correlation-macs.sh-1.0.0/H3K27ac_Experimental_peak_26701	105	.	5.24631	10.56454	8.07177	185
chr10	30116521	30116753	/home/mkelly95/Ovarian_Chip_Seq_Project_Mike/H3K27ac/remove-duplicates.sh-1.1.0/cross-correlation-macs.sh-1.0.0/H3K27ac_Experimental_peak_26702	47	.	3.35909	4.77946	2.77227	63
chr10	30121333	30121617	/home/mkelly95/Ovarian_Chip_Seq_Project_Mike/H3K27ac/remove-duplicates.sh-1.1.0/cross-correlation-macs.sh-1.0.0/H3K27ac_Experimental_peak_26703	52	.	3.65025	5.27884	3.18433	126
chr10	30128374	30128637	/home/mkelly95/Ovarian_Chip_Seq_Project_Mike/H3K27ac/remove-duplicates.sh-1.1.0/cross-correlation-macs.sh-1.0.0/H3K27ac_Experimental_peak_26704	56	.	3.38424	5.69062	3.56325	95
chr10	30130336	30130554	/home/mkelly95/Ovarian_Chip_Seq_Project_Mike/H3K27ac/remove-duplicates.sh-1.1.0/cross-correlation-macs.sh-1.0.0/H3K27ac_Experimental_peak_26705	47	.	3.0463	4.79503	2.7871	135
chr10	30130951	30131272	/home/mkelly95/Ovarian_Chip_Seq_Project_Mike/H3K27ac/remove-duplicates.sh-1.1.0/cross-correlation-macs.sh-1.0.0/H3K27ac_Experimental_peak_26706	82	.	4.09802	8.20608	5.84604	164
chr10	30147298	30147657	/home/mkelly95/Ovarian_Chip_Seq_Project_Mike/H3K27ac/remove-duplicates.sh-1.1.0/cross-correlation-macs.sh-1.0.0/H3K27ac_Experimental_peak_26707	70	.	3.94102	7.0578	4.77886	208
chr10	30147983	30148266	/home/mkelly95/Ovarian_Chip_Seq_Project_Mike/H3K27ac/remove-duplicates.sh-1.1.0/cross-correlation-macs.sh-1.0.0/H3K27ac_Experimental_peak_26708	48	.	3.08731	4.87836	2.86264	167
chr10	30151484	30151717	/home/mkelly95/Ovarian_Chip_Seq_Project_Mike/H3K27ac/remove-duplicates.sh-1.1.0/cross-correlation-macs.sh-1.0.0/H3K27ac_Experimental_peak_26709	86	.	3.73703	8.67822	6.28211	110
chr10	30152585	30152808	/home/mkelly95/Ovarian_Chip_Seq_Project_Mike/H3K27ac/remove-duplicates.sh-1.1.0/cross-correlation-macs.sh-1.0.0/H3K27ac_Experimental_peak_26710	70	.	3.38795	7.04291	4.76523	82
chr10	30153965	30154374	/home/mkelly95/Ovarian_Chip_Seq_Project_Mike/H3K27ac/remove-duplicates.sh-1.1.0/cross-correlation-macs.sh-1.0.0/H3K27ac_Experimental_peak_26711	286	.	7.8151	28.63376	25.63857	193
chr10	30160912	30161248	/home/mkelly95/Ovarian_Chip_Seq_Project_Mike/H3K27ac/remove-duplicates.sh-1.1.0/cross-correlation-macs.sh-1.0.0/H3K27ac_Experimental_peak_26712	45	.	3.34606	4.5516	2.56633	205
chr10	30170325	30170563	/home/mkelly95/Ovarian_Chip_Seq_Project_Mike/H3K27ac/remove-duplicates.sh-1.1.0/cross-correlation-macs.sh-1.0.0/H3K27ac_Experimental_peak_26713	37	.	2.88547	3.76985	1.98452	133
chr10	30171663	30171936	/home/mkelly95/Ovarian_Chip_Seq_Project_Mike/H3K27ac/remove-duplicates.sh-1.1.0/cross-correlation-macs.sh-1.0.0/H3K27ac_Experimental_peak_26714	57	.	3.67242	5.78628	3.65103	115
chr10	30175388	30175670	/home/mkelly95/Ovarian_Chip_Seq_Project_Mike/H3K27ac/remove-duplicates.sh-1.1.0/cross-correlation-macs.sh-1.0.0/H3K27ac_Experimental_peak_26715	56	.	3.75354	5.69136	3.56343	146
chr10	30183918	30184301	/home/mkelly95/Ovarian_Chip_Seq_Project_Mike/H3K27ac/remove-duplicates.sh-1.1.0/cross-correlation-macs.sh-1.0.0/H3K27ac_Experimental_peak_26716	45	.	3.34606	4.5516	2.56633	188
chr10	30204998	30205382	/home/mkelly95/Ovarian_Chip_Seq_Project_Mike/H3K27ac/remove-duplicates.sh-1.1.0/cross-correlation-macs.sh-1.0.0/H3K27ac_Experimental_peak_26717	51	.	3.60079	5.1948	3.14976	288
chr10	30205648	30205866	/home/mkelly95/Ovarian_Chip_Seq_Project_Mike/H3K27ac/remove-duplicates.sh-1.1.0/cross-correlation-macs.sh-1.0.0/H3K27ac_Experimental_peak_26718	58	.	3.82578	5.81726	3.67983	128
chr10	30220993	30221226	/home/mkelly95/Ovarian_Chip_Seq_Project_Mike/H3K27ac/remove-duplicates.sh-1.1.0/cross-correlation-macs.sh-1.0.0/H3K27ac_Experimental_peak_26719	45	.	3.34606	4.5516	2.56633	43
chr10	30225807	30226025	/home/mkelly95/Ovarian_Chip_Seq_Project_Mike/H3K27ac/remove-duplicates.sh-1.1.0/cross-correlation-macs.sh-1.0.0/H3K27ac_Experimental_peak_26720	38	.	3.04188	3.86073	2.00098	61
chr10	30230120	30230338	/home/mkelly95/Ovarian_Chip_Seq_Project_Mike/H3K27ac/remove-duplicates.sh-1.1.0/cross-correlation-macs.sh-1.0.0/H3K27ac_Experimental_peak_26721	32	.	2.73769	3.20936	1.49239	48
chr10	30230428	30230646	/home/mkelly95/Ovarian_Chip_Seq_Project_Mike/H3K27ac/remove-duplicates.sh-1.1.0/cross-correlation-macs.sh-1.0.0/H3K27ac_Experimental_peak_26722	26	.	2.4335	2.60121	1.03877	152
chr10	30236458	30236777	/home/mkelly95/Ovarian_Chip_Seq_Project_Mike/H3K27ac/remove-duplicates.sh-1.1.0/cross-correlation-macs.sh-1.0.0/H3K27ac_Experimental_peak_26723	69	.	3.63344	6.92114	4.65059	108
chr10	30238881	30239623	/home/mkelly95/Ovarian_Chip_Seq_Project_Mike/H3K27ac/remove-duplicates.sh-1.1.0/cross-correlation-macs.sh-1.0.0/H3K27ac_Experimental_peak_26724	72	.	3.67161	7.25379	4.96328	577
chr10	30246360	30246959	/home/mkelly95/Ovarian_Chip_Seq_Project_Mike/H3K27ac/remove-duplicates.sh-1.1.0/cross-correlation-macs.sh-1.0.0/H3K27ac_Experimental_peak_26725	107	.	4.21293	10.79386	8.29225	196
chr10	30247515	30247831	/home/mkelly95/Ovarian_Chip_Seq_Project_Mike/H3K27ac/remove-duplicates.sh-1.1.0/cross-correlation-macs.sh-1.0.0/H3K27ac_Experimental_peak_26726	142	.	5.01206	14.28488	11.65265	177
chr10	30255259	30255477	/home/mkelly95/Ovarian_Chip_Seq_Project_Mike/H3K27ac/remove-duplicates.sh-1.1.0/cross-correlation-macs.sh-1.0.0/H3K27ac_Experimental_peak_26727	52	.	3.65025	5.27884	3.18433	130
chr10	30262869	30263130	/home/mkelly95/Ovarian_Chip_Seq_Project_Mike/H3K27ac/remove-duplicates.sh-1.1.0/cross-correlation-macs.sh-1.0.0/H3K27ac_Experimental_peak_26728	60	.	3.95444	6.03972	3.85266	133
chr10	30274838	30275094	/home/mkelly95/Ovarian_Chip_Seq_Project_Mike/H3K27ac/remove-duplicates.sh-1.1.0/cross-correlation-macs.sh-1.0.0/H3K27ac_Experimental_peak_26729	52	.	3.65025	5.27884	3.18433	85
chr10	30278707	30278967	/home/mkelly95/Ovarian_Chip_Seq_Project_Mike/H3K27ac/remove-duplicates.sh-1.1.0/cross-correlation-macs.sh-1.0.0/H3K27ac_Experimental_peak_26730	49	.	3.48675	4.99982	2.97275	177
chr10	30282242	30282559	/home/mkelly95/Ovarian_Chip_Seq_Project_Mike/H3K27ac/remove-duplicates.sh-1.1.0/cross-correlation-macs.sh-1.0.0/H3K27ac_Experimental_peak_26731	74	.	4.2953	7.46318	5.16031	160
chr10	30292803	30293054	/home/mkelly95/Ovarian_Chip_Seq_Project_Mike/H3K27ac/remove-duplicates.sh-1.1.0/cross-correlation-macs.sh-1.0.0/H3K27ac_Experimental_peak_26732	38	.	2.85402	3.88289	2.02125	163
chr10	30296550	30296827	/home/mkelly95/Ovarian_Chip_Seq_Project_Mike/H3K27ac/remove-duplicates.sh-1.1.0/cross-correlation-macs.sh-1.0.0/H3K27ac_Experimental_peak_26733	86	.	4.75871	8.62613	6.23224	168
chr10	30407122	30407626	/home/mkelly95/Ovarian_Chip_Seq_Project_Mike/H3K27ac/remove-duplicates.sh-1.1.0/cross-correlation-macs.sh-1.0.0/H3K27ac_Experimental_peak_26746	45	.	3.34606	4.5516	2.56633	114
chr10	30412671	30413008	/home/mkelly95/Ovarian_Chip_Seq_Project_Mike/H3K27ac/remove-duplicates.sh-1.1.0/cross-correlation-macs.sh-1.0.0/H3K27ac_Experimental_peak_26747	52	.	3.65025	5.27884	3.18433	181
chr10	30420430	30420691	/home/mkelly95/Ovarian_Chip_Seq_Project_Mike/H3K27ac/remove-duplicates.sh-1.1.0/cross-correlation-macs.sh-1.0.0/H3K27ac_Experimental_peak_26748	46	.	3.25963	4.60614	2.61525	206
chr10	30423454	30423690	/home/mkelly95/Ovarian_Chip_Seq_Project_Mike/H3K27ac/remove-duplicates.sh-1.1.0/cross-correlation-macs.sh-1.0.0/H3K27ac_Experimental_peak_26749	25	.	2.33415	2.5579	1.03877	100
chr10	30427819	30428061	/home/mkelly95/Ovarian_Chip_Seq_Project_Mike/H3K27ac/remove-duplicates.sh-1.1.0/cross-correlation-macs.sh-1.0.0/H3K27ac_Experimental_peak_26750	49	.	3.48675	4.99982	2.97275	153
chr10	30429724	30429942	/home/mkelly95/Ovarian_Chip_Seq_Project_Mike/H3K27ac/remove-duplicates.sh-1.1.0/cross-correlation-macs.sh-1.0.0/H3K27ac_Experimental_peak_26751	38	.	3.04188	3.86073	2.00098	36
chr10	30441153	30441417	/home/mkelly95/Ovarian_Chip_Seq_Project_Mike/H3K27ac/remove-duplicates.sh-1.1.0/cross-correlation-macs.sh-1.0.0/H3K27ac_Experimental_peak_26752	60	.	3.95444	6.03972	3.85266	86
chr10	30462608	30462831	/home/mkelly95/Ovarian_Chip_Seq_Project_Mike/H3K27ac/remove-duplicates.sh-1.1.0/cross-correlation-macs.sh-1.0.0/H3K27ac_Experimental_peak_26753	52	.	3.65025	5.27884	3.18433	94
chr10	30471474	30471701	/home/mkelly95/Ovarian_Chip_Seq_Project_Mike/H3K27ac/remove-duplicates.sh-1.1.0/cross-correlation-macs.sh-1.0.0/H3K27ac_Experimental_peak_26754	48	.	2.96099	4.80467	2.79611	107
chr10	30471943	30472219	/home/mkelly95/Ovarian_Chip_Seq_Project_Mike/H3K27ac/remove-duplicates.sh-1.1.0/cross-correlation-macs.sh-1.0.0/H3K27ac_Experimental_peak_26755	74	.	3.66454	7.48578	5.18184	148
chr10	30475473	30475919	/home/mkelly95/Ovarian_Chip_Seq_Project_Mike/H3K27ac/remove-duplicates.sh-1.1.0/cross-correlation-macs.sh-1.0.0/H3K27ac_Experimental_peak_26756	135	.	5.00651	13.56721	10.95939	256
chr10	30476841	30477076	/home/mkelly95/Ovarian_Chip_Seq_Project_Mike/H3K27ac/remove-duplicates.sh-1.1.0/cross-correlation-macs.sh-1.0.0/H3K27ac_Experimental_peak_26757	42	.	2.77593	4.2354	2.33573	188
chr10	30493248	30493732	/home/mkelly95/Ovarian_Chip_Seq_Project_Mike/H3K27ac/remove-duplicates.sh-1.1.0/cross-correlation-macs.sh-1.0.0/H3K27ac_Experimental_peak_26758	32	.	2.73769	3.20936	1.49239	351
chr10	30496139	30496394	/home/mkelly95/Ovarian_Chip_Seq_Project_Mike/H3K27ac/remove-duplicates.sh-1.1.0/cross-correlation-macs.sh-1.0.0/H3K27ac_Experimental_peak_26759	52	.	3.65025	5.27884	3.18433	105
chr10	30508935	30509545	/home/mkelly95/Ovarian_Chip_Seq_Project_Mike/H3K27ac/remove-duplicates.sh-1.1.0/cross-correlation-macs.sh-1.0.0/H3K27ac_Experimental_peak_26760	203	.	6.8649	20.30035	17.49898	170
chr10	30509734	30509969	/home/mkelly95/Ovarian_Chip_Seq_Project_Mike/H3K27ac/remove-duplicates.sh-1.1.0/cross-correlation-macs.sh-1.0.0/H3K27ac_Experimental_peak_26761	70	.	3.67946	7.02308	4.74605	84
chr10	30560813	30561068	/home/mkelly95/Ovarian_Chip_Seq_Project_Mike/H3K27ac/remove-duplicates.sh-1.1.0/cross-correlation-macs.sh-1.0.0/H3K27ac_Experimental_peak_26762	52	.	3.65025	5.27884	3.18433	93
chr10	30575647	30575865	/home/mkelly95/Ovarian_Chip_Seq_Project_Mike/H3K27ac/remove-duplicates.sh-1.1.0/cross-correlation-macs.sh-1.0.0/H3K27ac_Experimental_peak_26763	32	.	2.73769	3.20936	1.49239	100
chr10	30596354	30596572	/home/mkelly95/Ovarian_Chip_Seq_Project_Mike/H3K27ac/remove-duplicates.sh-1.1.0/cross-correlation-macs.sh-1.0.0/H3K27ac_Experimental_peak_26764	58	.	3.85048	5.86014	3.71943	55
chr10	30597584	30598025	/home/mkelly95/Ovarian_Chip_Seq_Project_Mike/H3K27ac/remove-duplicates.sh-1.1.0/cross-correlation-macs.sh-1.0.0/H3K27ac_Experimental_peak_26765	41	.	3.13658	4.19961	2.30373	96
chr10	30668967	30669200	/home/mkelly95/Ovarian_Chip_Seq_Project_Mike/H3K27ac/remove-duplicates.sh-1.1.0/cross-correlation-macs.sh-1.0.0/H3K27ac_Experimental_peak_26777	71	.	4.27716	7.14479	4.86068	137
chr10	30670009	30670433	/home/mkelly95/Ovarian_Chip_Seq_Project_Mike/H3K27ac/remove-duplicates.sh-1.1.0/cross-correlation-macs.sh-1.0.0/H3K27ac_Experimental_peak_26778	50	.	3.4101	5.08233	3.04751	145
chr10	30675974	30676277	/home/mkelly95/Ovarian_Chip_Seq_Project_Mike/H3K27ac/remove-duplicates.sh-1.1.0/cross-correlation-macs.sh-1.0.0/H3K27ac_Experimental_peak_26779	33	.	2.73254	3.34976	1.61474	155
chr10	30677422	30677669	/home/mkelly95/Ovarian_Chip_Seq_Project_Mike/H3K27ac/remove-duplicates.sh-1.1.0/cross-correlation-macs.sh-1.0.0/H3K27ac_Experimental_peak_26780	81	.	4.37169	8.19492	5.83515	122
chr10	30681335	30681696	/home/mkelly95/Ovarian_Chip_Seq_Project_Mike/H3K27ac/remove-duplicates.sh-1.1.0/cross-correlation-macs.sh-1.0.0/H3K27ac_Experimental_peak_26781	52	.	3.65025	5.27884	3.18433	159
chr10	30691349	30691567	/home/mkelly95/Ovarian_Chip_Seq_Project_Mike/H3K27ac/remove-duplicates.sh-1.1.0/cross-correlation-macs.sh-1.0.0/H3K27ac_Experimental_peak_26782	38	.	3.04188	3.86073	2.00098	106
chr10	30692494	30692750	/home/mkelly95/Ovarian_Chip_Seq_Project_Mike/H3K27ac/remove-duplicates.sh-1.1.0/cross-correlation-macs.sh-1.0.0/H3K27ac_Experimental_peak_26783	38	.	3.04044	3.85837	2.00098	55
chr10	30698466	30698684	/home/mkelly95/Ovarian_Chip_Seq_Project_Mike/H3K27ac/remove-duplicates.sh-1.1.0/cross-correlation-macs.sh-1.0.0/H3K27ac_Experimental_peak_26784	32	.	2.73769	3.20936	1.49239	185
chr10	30702701	30702919	/home/mkelly95/Ovarian_Chip_Seq_Project_Mike/H3K27ac/remove-duplicates.sh-1.1.0/cross-correlation-macs.sh-1.0.0/H3K27ac_Experimental_peak_26785	29	.	2.5222	2.99537	1.3785	110
chr10	30711938	30712285	/home/mkelly95/Ovarian_Chip_Seq_Project_Mike/H3K27ac/remove-duplicates.sh-1.1.0/cross-correlation-macs.sh-1.0.0/H3K27ac_Experimental_peak_26786	137	.	5.199	13.70367	11.09157	168
chr10	30712867	30713171	/home/mkelly95/Ovarian_Chip_Seq_Project_Mike/H3K27ac/remove-duplicates.sh-1.1.0/cross-correlation-macs.sh-1.0.0/H3K27ac_Experimental_peak_26787	118	.	4.89053	11.89194	9.34556	94
chr10	30757971	30758197	/home/mkelly95/Ovarian_Chip_Seq_Project_Mike/H3K27ac/remove-duplicates.sh-1.1.0/cross-correlation-macs.sh-1.0.0/H3K27ac_Experimental_peak_26794	38	.	3.04188	3.86073	2.00098	28
chr10	30771682	30771900	/home/mkelly95/Ovarian_Chip_Seq_Project_Mike/H3K27ac/remove-duplicates.sh-1.1.0/cross-correlation-macs.sh-1.0.0/H3K27ac_Experimental_peak_26795	38	.	3.04188	3.86073	2.00098	57
chr10	30774222	30774440	/home/mkelly95/Ovarian_Chip_Seq_Project_Mike/H3K27ac/remove-duplicates.sh-1.1.0/cross-correlation-macs.sh-1.0.0/H3K27ac_Experimental_peak_26796	38	.	3.04188	3.86073	2.00098	55
chr10	30779854	30780072	/home/mkelly95/Ovarian_Chip_Seq_Project_Mike/H3K27ac/remove-duplicates.sh-1.1.0/cross-correlation-macs.sh-1.0.0/H3K27ac_Experimental_peak_26797	45	.	3.34606	4.5516	2.56633	61
chr10	30784021	30784334	/home/mkelly95/Ovarian_Chip_Seq_Project_Mike/H3K27ac/remove-duplicates.sh-1.1.0/cross-correlation-macs.sh-1.0.0/H3K27ac_Experimental_peak_26798	60	.	3.95444	6.03972	3.85266	184
chr10	30785006	30785224	/home/mkelly95/Ovarian_Chip_Seq_Project_Mike/H3K27ac/remove-duplicates.sh-1.1.0/cross-correlation-macs.sh-1.0.0/H3K27ac_Experimental_peak_26799	45	.	3.34606	4.5516	2.56633	103
chr10	30796632	30796881	/home/mkelly95/Ovarian_Chip_Seq_Project_Mike/H3K27ac/remove-duplicates.sh-1.1.0/cross-correlation-macs.sh-1.0.0/H3K27ac_Experimental_peak_26800	60	.	3.95444	6.03972	3.85266	145
chr10	30800665	30800972	/home/mkelly95/Ovarian_Chip_Seq_Project_Mike/H3K27ac/remove-duplicates.sh-1.1.0/cross-correlation-macs.sh-1.0.0/H3K27ac_Experimental_peak_26801	44	.	3.30073	4.47588	2.55065	155
chr10	30802959	30803284	/home/mkelly95/Ovarian_Chip_Seq_Project_Mike/H3K27ac/remove-duplicates.sh-1.1.0/cross-correlation-macs.sh-1.0.0/H3K27ac_Experimental_peak_26802	50	.	3.53149	5.07652	3.04275	126
chr10	30806961	30807300	/home/mkelly95/Ovarian_Chip_Seq_Project_Mike/H3K27ac/remove-duplicates.sh-1.1.0/cross-correlation-macs.sh-1.0.0/H3K27ac_Experimental_peak_26803	38	.	3.04188	3.86073	2.00098	293
chr10	30812157	30812393	/home/mkelly95/Ovarian_Chip_Seq_Project_Mike/H3K27ac/remove-duplicates.sh-1.1.0/cross-correlation-macs.sh-1.0.0/H3K27ac_Experimental_peak_26804	37	.	2.88547	3.76985	1.98452	168
chr10	30812675	30812893	/home/mkelly95/Ovarian_Chip_Seq_Project_Mike/H3K27ac/remove-duplicates.sh-1.1.0/cross-correlation-macs.sh-1.0.0/H3K27ac_Experimental_peak_26805	38	.	2.95302	3.88635	2.0239	54
chr10	30818396	30818726	/home/mkelly95/Ovarian_Chip_Seq_Project_Mike/H3K27ac/remove-duplicates.sh-1.1.0/cross-correlation-macs.sh-1.0.0/H3K27ac_Experimental_peak_26806	80	.	4.30334	8.05927	5.70641	189
chr10	30820852	30821070	/home/mkelly95/Ovarian_Chip_Seq_Project_Mike/H3K27ac/remove-duplicates.sh-1.1.0/cross-correlation-macs.sh-1.0.0/H3K27ac_Experimental_peak_26807	57	.	3.51288	5.72072	3.59081	77
chr10	30823733	30824022	/home/mkelly95/Ovarian_Chip_Seq_Project_Mike/H3K27ac/remove-duplicates.sh-1.1.0/cross-correlation-macs.sh-1.0.0/H3K27ac_Experimental_peak_26808	88	.	4.72168	8.8759	6.47061	116
chr10	30840018	30840281	/home/mkelly95/Ovarian_Chip_Seq_Project_Mike/H3K27ac/remove-duplicates.sh-1.1.0/cross-correlation-macs.sh-1.0.0/H3K27ac_Experimental_peak_26809	55	.	3.5506	5.56214	3.44511	160
chr10	30846605	30846980	/home/mkelly95/Ovarian_Chip_Seq_Project_Mike/H3K27ac/remove-duplicates.sh-1.1.0/cross-correlation-macs.sh-1.0.0/H3K27ac_Experimental_peak_26810	144	.	5.66137	14.44283	11.80604	172
chr10	30848185	30848411	/home/mkelly95/Ovarian_Chip_Seq_Project_Mike/H3K27ac/remove-duplicates.sh-1.1.0/cross-correlation-macs.sh-1.0.0/H3K27ac_Experimental_peak_26811	55	.	3.40847	5.5177	3.40407	115
chr10	30864446	30864763	/home/mkelly95/Ovarian_Chip_Seq_Project_Mike/H3K27ac/remove-duplicates.sh-1.1.0/cross-correlation-macs.sh-1.0.0/H3K27ac_Experimental_peak_26812	38	.	3.04188	3.86073	2.00098	100
chr10	30872052	30872397	/home/mkelly95/Ovarian_Chip_Seq_Project_Mike/H3K27ac/remove-duplicates.sh-1.1.0/cross-correlation-macs.sh-1.0.0/H3K27ac_Experimental_peak_26813	58	.	2.8238	5.89718	3.75401	152
chr10	30873007	30873399	/home/mkelly95/Ovarian_Chip_Seq_Project_Mike/H3K27ac/remove-duplicates.sh-1.1.0/cross-correlation-macs.sh-1.0.0/H3K27ac_Experimental_peak_26814	240	.	5.91324	24.02847	21.13664	206
chr10	30876169	30876463	/home/mkelly95/Ovarian_Chip_Seq_Project_Mike/H3K27ac/remove-duplicates.sh-1.1.0/cross-correlation-macs.sh-1.0.0/H3K27ac_Experimental_peak_26815	149	.	4.55275	14.90775	12.25709	164
chr10	30876696	30877050	/home/mkelly95/Ovarian_Chip_Seq_Project_Mike/H3K27ac/remove-duplicates.sh-1.1.0/cross-correlation-macs.sh-1.0.0/H3K27ac_Experimental_peak_26816	134	.	4.40019	13.46319	10.85857	170
chr10	30878391	30878719	/home/mkelly95/Ovarian_Chip_Seq_Project_Mike/H3K27ac/remove-duplicates.sh-1.1.0/cross-correlation-macs.sh-1.0.0/H3K27ac_Experimental_peak_26817	72	.	3.56949	7.25875	4.96799	136
chr10	30884933	30885253	/home/mkelly95/Ovarian_Chip_Seq_Project_Mike/H3K27ac/remove-duplicates.sh-1.1.0/cross-correlation-macs.sh-1.0.0/H3K27ac_Experimental_peak_26818	47	.	3.22565	4.74727	2.74315	155
chr10	30885329	30885570	/home/mkelly95/Ovarian_Chip_Seq_Project_Mike/H3K27ac/remove-duplicates.sh-1.1.0/cross-correlation-macs.sh-1.0.0/H3K27ac_Experimental_peak_26819	40	.	2.92997	4.02046	2.144	167
chr10	30886368	30886586	/home/mkelly95/Ovarian_Chip_Seq_Project_Mike/H3K27ac/remove-duplicates.sh-1.1.0/cross-correlation-macs.sh-1.0.0/H3K27ac_Experimental_peak_26820	40	.	2.9615	4.07725	2.19448	93
chr10	30892383	30892633	/home/mkelly95/Ovarian_Chip_Seq_Project_Mike/H3K27ac/remove-duplicates.sh-1.1.0/cross-correlation-macs.sh-1.0.0/H3K27ac_Experimental_peak_26821	42	.	3.1562	4.23281	2.33351	140
chr10	30893870	30894128	/home/mkelly95/Ovarian_Chip_Seq_Project_Mike/H3K27ac/remove-duplicates.sh-1.1.0/cross-correlation-macs.sh-1.0.0/H3K27ac_Experimental_peak_26822	45	.	3.20273	4.50631	2.56633	61
chr10	30896738	30896966	/home/mkelly95/Ovarian_Chip_Seq_Project_Mike/H3K27ac/remove-duplicates.sh-1.1.0/cross-correlation-macs.sh-1.0.0/H3K27ac_Experimental_peak_26823	47	.	3.35909	4.77946	2.77227	101
chr10	30919801	30920040	/home/mkelly95/Ovarian_Chip_Seq_Project_Mike/H3K27ac/remove-duplicates.sh-1.1.0/cross-correlation-macs.sh-1.0.0/H3K27ac_Experimental_peak_26828	45	.	3.34606	4.5516	2.56633	114
chr10	30930019	30930291	/home/mkelly95/Ovarian_Chip_Seq_Project_Mike/H3K27ac/remove-duplicates.sh-1.1.0/cross-correlation-macs.sh-1.0.0/H3K27ac_Experimental_peak_26829	45	.	3.34606	4.5516	2.56633	175
chr10	30956521	30956739	/home/mkelly95/Ovarian_Chip_Seq_Project_Mike/H3K27ac/remove-duplicates.sh-1.1.0/cross-correlation-macs.sh-1.0.0/H3K27ac_Experimental_peak_26830	38	.	3.04188	3.86073	2.00098	111
chr10	30972977	30973345	/home/mkelly95/Ovarian_Chip_Seq_Project_Mike/H3K27ac/remove-duplicates.sh-1.1.0/cross-correlation-macs.sh-1.0.0/H3K27ac_Experimental_peak_26831	32	.	2.73769	3.20936	1.49239	196
chr10	31010402	31010681	/home/mkelly95/Ovarian_Chip_Seq_Project_Mike/H3K27ac/remove-duplicates.sh-1.1.0/cross-correlation-macs.sh-1.0.0/H3K27ac_Experimental_peak_26834	51	.	3.57739	5.15493	3.11336	140
chr10	31016550	31016850	/home/mkelly95/Ovarian_Chip_Seq_Project_Mike/H3K27ac/remove-duplicates.sh-1.1.0/cross-correlation-macs.sh-1.0.0/H3K27ac_Experimental_peak_26835	52	.	3.65025	5.27884	3.18433	158
chr10	31021746	31021985	/home/mkelly95/Ovarian_Chip_Seq_Project_Mike/H3K27ac/remove-duplicates.sh-1.1.0/cross-correlation-macs.sh-1.0.0/H3K27ac_Experimental_peak_26836	39	.	3.00579	3.97689	2.10504	53
chr10	31027647	31027885	/home/mkelly95/Ovarian_Chip_Seq_Project_Mike/H3K27ac/remove-duplicates.sh-1.1.0/cross-correlation-macs.sh-1.0.0/H3K27ac_Experimental_peak_26837	44	.	3.2581	4.40447	2.48735	36
chr10	31036462	31036683	/home/mkelly95/Ovarian_Chip_Seq_Project_Mike/H3K27ac/remove-duplicates.sh-1.1.0/cross-correlation-macs.sh-1.0.0/H3K27ac_Experimental_peak_26838	46	.	3.27905	4.64009	2.64615	143
chr10	31041430	31041766	/home/mkelly95/Ovarian_Chip_Seq_Project_Mike/H3K27ac/remove-duplicates.sh-1.1.0/cross-correlation-macs.sh-1.0.0/H3K27ac_Experimental_peak_26839	51	.	3.46963	5.18921	3.14498	195
chr10	31068353	31068632	/home/mkelly95/Ovarian_Chip_Seq_Project_Mike/H3K27ac/remove-duplicates.sh-1.1.0/cross-correlation-macs.sh-1.0.0/H3K27ac_Experimental_peak_26840	49	.	3.21307	4.9268	2.90652	115
chr10	31074116	31074408	/home/mkelly95/Ovarian_Chip_Seq_Project_Mike/H3K27ac/remove-duplicates.sh-1.1.0/cross-correlation-macs.sh-1.0.0/H3K27ac_Experimental_peak_26841	61	.	3.60004	6.12583	3.93249	121
chr10	31087068	31087340	/home/mkelly95/Ovarian_Chip_Seq_Project_Mike/H3K27ac/remove-duplicates.sh-1.1.0/cross-correlation-macs.sh-1.0.0/H3K27ac_Experimental_peak_26842	32	.	2.73769	3.20936	1.49239	61
chr10	31087498	31087756	/home/mkelly95/Ovarian_Chip_Seq_Project_Mike/H3K27ac/remove-duplicates.sh-1.1.0/cross-correlation-macs.sh-1.0.0/H3K27ac_Experimental_peak_26843	45	.	3.34606	4.5516	2.56633	192
chr10	31094041	31094262	/home/mkelly95/Ovarian_Chip_Seq_Project_Mike/H3K27ac/remove-duplicates.sh-1.1.0/cross-correlation-macs.sh-1.0.0/H3K27ac_Experimental_peak_26844	39	.	2.98799	3.9464	2.07759	188
chr10	31095219	31095490	/home/mkelly95/Ovarian_Chip_Seq_Project_Mike/H3K27ac/remove-duplicates.sh-1.1.0/cross-correlation-macs.sh-1.0.0/H3K27ac_Experimental_peak_26845	54	.	3.49267	5.45463	3.34549	167
chr10	31099531	31099749	/home/mkelly95/Ovarian_Chip_Seq_Project_Mike/H3K27ac/remove-duplicates.sh-1.1.0/cross-correlation-macs.sh-1.0.0/H3K27ac_Experimental_peak_26846	53	.	3.4183	5.31572	3.21805	159
chr10	31106845	31107541	/home/mkelly95/Ovarian_Chip_Seq_Project_Mike/H3K27ac/remove-duplicates.sh-1.1.0/cross-correlation-macs.sh-1.0.0/H3K27ac_Experimental_peak_26847	53	.	3.31009	5.32429	3.2261	178
chr10	31107596	31107814	/home/mkelly95/Ovarian_Chip_Seq_Project_Mike/H3K27ac/remove-duplicates.sh-1.1.0/cross-correlation-macs.sh-1.0.0/H3K27ac_Experimental_peak_26848	33	.	2.54994	3.32162	1.59083	111
chr10	31120419	31120649	/home/mkelly95/Ovarian_Chip_Seq_Project_Mike/H3K27ac/remove-duplicates.sh-1.1.0/cross-correlation-macs.sh-1.0.0/H3K27ac_Experimental_peak_26849	53	.	3.57359	5.37452	3.2721	67
chr10	31124166	31124397	/home/mkelly95/Ovarian_Chip_Seq_Project_Mike/H3K27ac/remove-duplicates.sh-1.1.0/cross-correlation-macs.sh-1.0.0/H3K27ac_Experimental_peak_26850	45	.	3.34606	4.5516	2.56633	83
chr10	31321521	31321824	/home/mkelly95/Ovarian_Chip_Seq_Project_Mike/H3K27ac/remove-duplicates.sh-1.1.0/cross-correlation-macs.sh-1.0.0/H3K27ac_Experimental_peak_26859	80	.	3.42845	8.06494	5.71183	127
chr10	31337496	31337761	/home/mkelly95/Ovarian_Chip_Seq_Project_Mike/H3K27ac/remove-duplicates.sh-1.1.0/cross-correlation-macs.sh-1.0.0/H3K27ac_Experimental_peak_26860	38	.	3.04188	3.86073	2.00098	110
chr10	31344821	31345051	/home/mkelly95/Ovarian_Chip_Seq_Project_Mike/H3K27ac/remove-duplicates.sh-1.1.0/cross-correlation-macs.sh-1.0.0/H3K27ac_Experimental_peak_26861	32	.	2.73769	3.20936	1.49239	12
chr10	31345733	31346009	/home/mkelly95/Ovarian_Chip_Seq_Project_Mike/H3K27ac/remove-duplicates.sh-1.1.0/cross-correlation-macs.sh-1.0.0/H3K27ac_Experimental_peak_26862	38	.	3.04188	3.86073	2.00098	143
chr10	31348918	31349136	/home/mkelly95/Ovarian_Chip_Seq_Project_Mike/H3K27ac/remove-duplicates.sh-1.1.0/cross-correlation-macs.sh-1.0.0/H3K27ac_Experimental_peak_26863	41	.	3.09807	4.13427	2.24537	54
chr10	31350785	31351003	/home/mkelly95/Ovarian_Chip_Seq_Project_Mike/H3K27ac/remove-duplicates.sh-1.1.0/cross-correlation-macs.sh-1.0.0/H3K27ac_Experimental_peak_26864	38	.	3.04188	3.86073	2.00098	13
chr10	31351255	31351560	/home/mkelly95/Ovarian_Chip_Seq_Project_Mike/H3K27ac/remove-duplicates.sh-1.1.0/cross-correlation-macs.sh-1.0.0/H3K27ac_Experimental_peak_26865	60	.	3.95444	6.03972	3.85266	160
chr10	31358621	31358839	/home/mkelly95/Ovarian_Chip_Seq_Project_Mike/H3K27ac/remove-duplicates.sh-1.1.0/cross-correlation-macs.sh-1.0.0/H3K27ac_Experimental_peak_26866	52	.	3.65025	5.27884	3.18433	133
chr10	31392242	31392743	/home/mkelly95/Ovarian_Chip_Seq_Project_Mike/H3K27ac/remove-duplicates.sh-1.1.0/cross-correlation-macs.sh-1.0.0/H3K27ac_Experimental_peak_26867	35	.	2.86928	3.57704	1.8142	423
chr10	31405153	31405440	/home/mkelly95/Ovarian_Chip_Seq_Project_Mike/H3K27ac/remove-duplicates.sh-1.1.0/cross-correlation-macs.sh-1.0.0/H3K27ac_Experimental_peak_26868	38	.	3.04188	3.86073	2.00098	73
chr10	31422514	31422733	/home/mkelly95/Ovarian_Chip_Seq_Project_Mike/H3K27ac/remove-duplicates.sh-1.1.0/cross-correlation-macs.sh-1.0.0/H3K27ac_Experimental_peak_26869	49	.	3.48675	4.99982	2.97275	182
chr10	31422783	31423596	/home/mkelly95/Ovarian_Chip_Seq_Project_Mike/H3K27ac/remove-duplicates.sh-1.1.0/cross-correlation-macs.sh-1.0.0/H3K27ac_Experimental_peak_26870	111	.	5.77957	11.19845	8.67678	608
chr10	31435186	31435772	/home/mkelly95/Ovarian_Chip_Seq_Project_Mike/H3K27ac/remove-duplicates.sh-1.1.0/cross-correlation-macs.sh-1.0.0/H3K27ac_Experimental_peak_26871	64	.	4.06788	6.49716	4.278	435
chr10	31446573	31446827	/home/mkelly95/Ovarian_Chip_Seq_Project_Mike/H3K27ac/remove-duplicates.sh-1.1.0/cross-correlation-macs.sh-1.0.0/H3K27ac_Experimental_peak_26872	38	.	3.04188	3.86073	2.00098	194
chr10	31474563	31474781	/home/mkelly95/Ovarian_Chip_Seq_Project_Mike/H3K27ac/remove-duplicates.sh-1.1.0/cross-correlation-macs.sh-1.0.0/H3K27ac_Experimental_peak_26873	52	.	3.65025	5.27884	3.18433	102
chr10	31481297	31481551	/home/mkelly95/Ovarian_Chip_Seq_Project_Mike/H3K27ac/remove-duplicates.sh-1.1.0/cross-correlation-macs.sh-1.0.0/H3K27ac_Experimental_peak_26874	60	.	3.95444	6.03972	3.85266	109
chr10	31499613	31499983	/home/mkelly95/Ovarian_Chip_Seq_Project_Mike/H3K27ac/remove-duplicates.sh-1.1.0/cross-correlation-macs.sh-1.0.0/H3K27ac_Experimental_peak_26875	32	.	2.73769	3.20936	1.49239	302
chr10	31501541	31501759	/home/mkelly95/Ovarian_Chip_Seq_Project_Mike/H3K27ac/remove-duplicates.sh-1.1.0/cross-correlation-macs.sh-1.0.0/H3K27ac_Experimental_peak_26876	45	.	3.34606	4.5516	2.56633	118
chr10	31504918	31505163	/home/mkelly95/Ovarian_Chip_Seq_Project_Mike/H3K27ac/remove-duplicates.sh-1.1.0/cross-correlation-macs.sh-1.0.0/H3K27ac_Experimental_peak_26877	45	.	3.34606	4.5516	2.56633	92
chr10	31546081	31546357	/home/mkelly95/Ovarian_Chip_Seq_Project_Mike/H3K27ac/remove-duplicates.sh-1.1.0/cross-correlation-macs.sh-1.0.0/H3K27ac_Experimental_peak_26878	52	.	3.65025	5.27884	3.18433	90
chr10	31567004	31567272	/home/mkelly95/Ovarian_Chip_Seq_Project_Mike/H3K27ac/remove-duplicates.sh-1.1.0/cross-correlation-macs.sh-1.0.0/H3K27ac_Experimental_peak_26879	32	.	2.73769	3.20936	1.49239	60
chr10	31597243	31597580	/home/mkelly95/Ovarian_Chip_Seq_Project_Mike/H3K27ac/remove-duplicates.sh-1.1.0/cross-correlation-macs.sh-1.0.0/H3K27ac_Experimental_peak_26880	68	.	4.25863	6.83191	4.56656	162
chr10	31871687	31872129	/home/mkelly95/Ovarian_Chip_Seq_Project_Mike/H3K27ac/remove-duplicates.sh-1.1.0/cross-correlation-macs.sh-1.0.0/H3K27ac_Experimental_peak_26886	37	.	2.88547	3.76985	1.98452	377
chr10	31873184	31873617	/home/mkelly95/Ovarian_Chip_Seq_Project_Mike/H3K27ac/remove-duplicates.sh-1.1.0/cross-correlation-macs.sh-1.0.0/H3K27ac_Experimental_peak_26887	60	.	3.8029	6.02355	3.85266	235
chr10	31891549	31891767	/home/mkelly95/Ovarian_Chip_Seq_Project_Mike/H3K27ac/remove-duplicates.sh-1.1.0/cross-correlation-macs.sh-1.0.0/H3K27ac_Experimental_peak_26888	43	.	2.90758	4.33176	2.42227	72
chr10	31892053	31892526	/home/mkelly95/Ovarian_Chip_Seq_Project_Mike/H3K27ac/remove-duplicates.sh-1.1.0/cross-correlation-macs.sh-1.0.0/H3K27ac_Experimental_peak_26889	198	.	6.87452	19.86345	17.07307	265
chr10	31892824	31893277	/home/mkelly95/Ovarian_Chip_Seq_Project_Mike/H3K27ac/remove-duplicates.sh-1.1.0/cross-correlation-macs.sh-1.0.0/H3K27ac_Experimental_peak_26890	101	.	4.7186	10.16378	7.6934	255
chr10	31908311	31908529	/home/mkelly95/Ovarian_Chip_Seq_Project_Mike/H3K27ac/remove-duplicates.sh-1.1.0/cross-correlation-macs.sh-1.0.0/H3K27ac_Experimental_peak_26891	52	.	3.65025	5.27884	3.18433	72
chr10	31950223	31950441	/home/mkelly95/Ovarian_Chip_Seq_Project_Mike/H3K27ac/remove-duplicates.sh-1.1.0/cross-correlation-macs.sh-1.0.0/H3K27ac_Experimental_peak_26892	38	.	3.04188	3.86073	2.00098	51
chr10	31960859	31961077	/home/mkelly95/Ovarian_Chip_Seq_Project_Mike/H3K27ac/remove-duplicates.sh-1.1.0/cross-correlation-macs.sh-1.0.0/H3K27ac_Experimental_peak_26893	38	.	3.04188	3.86073	2.00098	125
chr10	31966327	31966545	/home/mkelly95/Ovarian_Chip_Seq_Project_Mike/H3K27ac/remove-duplicates.sh-1.1.0/cross-correlation-macs.sh-1.0.0/H3K27ac_Experimental_peak_26894	32	.	2.73769	3.20936	1.49239	33
chr10	31967739	31967991	/home/mkelly95/Ovarian_Chip_Seq_Project_Mike/H3K27ac/remove-duplicates.sh-1.1.0/cross-correlation-macs.sh-1.0.0/H3K27ac_Experimental_peak_26895	60	.	3.95444	6.03972	3.85266	120
chr10	31986374	31986791	/home/mkelly95/Ovarian_Chip_Seq_Project_Mike/H3K27ac/remove-duplicates.sh-1.1.0/cross-correlation-macs.sh-1.0.0/H3K27ac_Experimental_peak_26896	81	.	4.649	8.11152	5.75622	208
chr10	31991978	31992572	/home/mkelly95/Ovarian_Chip_Seq_Project_Mike/H3K27ac/remove-duplicates.sh-1.1.0/cross-correlation-macs.sh-1.0.0/H3K27ac_Experimental_peak_26897	42	.	3.1562	4.23281	2.33351	168
chr10	32038264	32038489	/home/mkelly95/Ovarian_Chip_Seq_Project_Mike/H3K27ac/remove-duplicates.sh-1.1.0/cross-correlation-macs.sh-1.0.0/H3K27ac_Experimental_peak_26898	39	.	2.91446	3.99244	2.11876	135
chr10	32048126	32049077	/home/mkelly95/Ovarian_Chip_Seq_Project_Mike/H3K27ac/remove-duplicates.sh-1.1.0/cross-correlation-macs.sh-1.0.0/H3K27ac_Experimental_peak_26899	576	.	10.43474	57.67226	54.11061	713
chr10	32057734	32057989	/home/mkelly95/Ovarian_Chip_Seq_Project_Mike/H3K27ac/remove-duplicates.sh-1.1.0/cross-correlation-macs.sh-1.0.0/H3K27ac_Experimental_peak_26900	96	.	4.63412	9.65937	7.20983	169
chr10	32063811	32064029	/home/mkelly95/Ovarian_Chip_Seq_Project_Mike/H3K27ac/remove-duplicates.sh-1.1.0/cross-correlation-macs.sh-1.0.0/H3K27ac_Experimental_peak_26901	37	.	2.7819	3.75132	1.96856	144
chr10	32089914	32090190	/home/mkelly95/Ovarian_Chip_Seq_Project_Mike/H3K27ac/remove-duplicates.sh-1.1.0/cross-correlation-macs.sh-1.0.0/H3K27ac_Experimental_peak_26902	68	.	4.25863	6.83191	4.56656	166
chr10	32223305	32223562	/home/mkelly95/Ovarian_Chip_Seq_Project_Mike/H3K27ac/remove-duplicates.sh-1.1.0/cross-correlation-macs.sh-1.0.0/H3K27ac_Experimental_peak_26918	41	.	3.09807	4.13427	2.24537	78
chr10	32224810	32225060	/home/mkelly95/Ovarian_Chip_Seq_Project_Mike/H3K27ac/remove-duplicates.sh-1.1.0/cross-correlation-macs.sh-1.0.0/H3K27ac_Experimental_peak_26919	38	.	3.04188	3.86073	2.00098	63
chr10	32226289	32226509	/home/mkelly95/Ovarian_Chip_Seq_Project_Mike/H3K27ac/remove-duplicates.sh-1.1.0/cross-correlation-macs.sh-1.0.0/H3K27ac_Experimental_peak_26920	38	.	2.95302	3.88635	2.0239	137
chr10	32230511	32231134	/home/mkelly95/Ovarian_Chip_Seq_Project_Mike/H3K27ac/remove-duplicates.sh-1.1.0/cross-correlation-macs.sh-1.0.0/H3K27ac_Experimental_peak_26921	99	.	5.1307	9.99082	7.52763	167
chr10	32233033	32233352	/home/mkelly95/Ovarian_Chip_Seq_Project_Mike/H3K27ac/remove-duplicates.sh-1.1.0/cross-correlation-macs.sh-1.0.0/H3K27ac_Experimental_peak_26922	76	.	4.39826	7.65389	5.32241	121
chr10	32235683	32235905	/home/mkelly95/Ovarian_Chip_Seq_Project_Mike/H3K27ac/remove-duplicates.sh-1.1.0/cross-correlation-macs.sh-1.0.0/H3K27ac_Experimental_peak_26923	45	.	3.20273	4.50631	2.56633	80
chr10	32236942	32237213	/home/mkelly95/Ovarian_Chip_Seq_Project_Mike/H3K27ac/remove-duplicates.sh-1.1.0/cross-correlation-macs.sh-1.0.0/H3K27ac_Experimental_peak_26924	75	.	4.53063	7.59659	5.28602	165
chr10	32238700	32238918	/home/mkelly95/Ovarian_Chip_Seq_Project_Mike/H3K27ac/remove-duplicates.sh-1.1.0/cross-correlation-macs.sh-1.0.0/H3K27ac_Experimental_peak_26925	45	.	3.34606	4.5516	2.56633	171
chr10	32243937	32244370	/home/mkelly95/Ovarian_Chip_Seq_Project_Mike/H3K27ac/remove-duplicates.sh-1.1.0/cross-correlation-macs.sh-1.0.0/H3K27ac_Experimental_peak_26926	38	.	3.04188	3.86073	2.00098	282
chr10	32265562	32265780	/home/mkelly95/Ovarian_Chip_Seq_Project_Mike/H3K27ac/remove-duplicates.sh-1.1.0/cross-correlation-macs.sh-1.0.0/H3K27ac_Experimental_peak_26927	26	.	2.4335	2.60121	1.03877	37
chr10	32270639	32270870	/home/mkelly95/Ovarian_Chip_Seq_Project_Mike/H3K27ac/remove-duplicates.sh-1.1.0/cross-correlation-macs.sh-1.0.0/H3K27ac_Experimental_peak_26928	38	.	3.04188	3.86073	2.00098	149
chr10	32281091	32281335	/home/mkelly95/Ovarian_Chip_Seq_Project_Mike/H3K27ac/remove-duplicates.sh-1.1.0/cross-correlation-macs.sh-1.0.0/H3K27ac_Experimental_peak_26929	52	.	3.65025	5.27884	3.18433	137
chr10	32289710	32289928	/home/mkelly95/Ovarian_Chip_Seq_Project_Mike/H3K27ac/remove-duplicates.sh-1.1.0/cross-correlation-macs.sh-1.0.0/H3K27ac_Experimental_peak_26930	62	.	3.943	6.27527	4.07163	118
chr10	32291769	32292084	/home/mkelly95/Ovarian_Chip_Seq_Project_Mike/H3K27ac/remove-duplicates.sh-1.1.0/cross-correlation-macs.sh-1.0.0/H3K27ac_Experimental_peak_26931	59	.	3.73652	5.9032	3.75868	155
chr10	32293036	32293410	/home/mkelly95/Ovarian_Chip_Seq_Project_Mike/H3K27ac/remove-duplicates.sh-1.1.0/cross-correlation-macs.sh-1.0.0/H3K27ac_Experimental_peak_26932	38	.	2.91886	3.82751	2.00098	288
chr10	32294724	32295042	/home/mkelly95/Ovarian_Chip_Seq_Project_Mike/H3K27ac/remove-duplicates.sh-1.1.0/cross-correlation-macs.sh-1.0.0/H3K27ac_Experimental_peak_26933	41	.	3.11721	4.16676	2.27411	115
chr10	32357613	32357964	/home/mkelly95/Ovarian_Chip_Seq_Project_Mike/H3K27ac/remove-duplicates.sh-1.1.0/cross-correlation-macs.sh-1.0.0/H3K27ac_Experimental_peak_26942	74	.	4.27031	7.41663	5.11644	169
chr10	32358688	32358911	/home/mkelly95/Ovarian_Chip_Seq_Project_Mike/H3K27ac/remove-duplicates.sh-1.1.0/cross-correlation-macs.sh-1.0.0/H3K27ac_Experimental_peak_26943	55	.	3.68397	5.56944	3.45115	149
chr10	32365108	32365408	/home/mkelly95/Ovarian_Chip_Seq_Project_Mike/H3K27ac/remove-duplicates.sh-1.1.0/cross-correlation-macs.sh-1.0.0/H3K27ac_Experimental_peak_26944	45	.	3.34606	4.5516	2.56633	121
chr10	32373203	32373444	/home/mkelly95/Ovarian_Chip_Seq_Project_Mike/H3K27ac/remove-duplicates.sh-1.1.0/cross-correlation-macs.sh-1.0.0/H3K27ac_Experimental_peak_26945	68	.	4.25863	6.83191	4.56656	149
chr10	32398643	32399108	/home/mkelly95/Ovarian_Chip_Seq_Project_Mike/H3K27ac/remove-duplicates.sh-1.1.0/cross-correlation-macs.sh-1.0.0/H3K27ac_Experimental_peak_26946	49	.	3.31531	4.91088	2.89201	103
chr10	32400586	32400837	/home/mkelly95/Ovarian_Chip_Seq_Project_Mike/H3K27ac/remove-duplicates.sh-1.1.0/cross-correlation-macs.sh-1.0.0/H3K27ac_Experimental_peak_26947	78	.	4.33541	7.8291	5.48833	121
chr10	32401415	32401825	/home/mkelly95/Ovarian_Chip_Seq_Project_Mike/H3K27ac/remove-duplicates.sh-1.1.0/cross-correlation-macs.sh-1.0.0/H3K27ac_Experimental_peak_26948	90	.	4.63912	9.03298	6.62026	195
chr10	32411883	32412101	/home/mkelly95/Ovarian_Chip_Seq_Project_Mike/H3K27ac/remove-duplicates.sh-1.1.0/cross-correlation-macs.sh-1.0.0/H3K27ac_Experimental_peak_26949	31	.	2.70059	3.15017	1.49239	44
chr10	32414638	32414875	/home/mkelly95/Ovarian_Chip_Seq_Project_Mike/H3K27ac/remove-duplicates.sh-1.1.0/cross-correlation-macs.sh-1.0.0/H3K27ac_Experimental_peak_26950	68	.	4.25863	6.83191	4.56656	114
chr10	32425901	32426132	/home/mkelly95/Ovarian_Chip_Seq_Project_Mike/H3K27ac/remove-duplicates.sh-1.1.0/cross-correlation-macs.sh-1.0.0/H3K27ac_Experimental_peak_26951	26	.	2.4335	2.60121	1.03877	112
chr10	32428283	32428924	/home/mkelly95/Ovarian_Chip_Seq_Project_Mike/H3K27ac/remove-duplicates.sh-1.1.0/cross-correlation-macs.sh-1.0.0/H3K27ac_Experimental_peak_26952	108	.	5.59152	10.85431	8.35058	441
chr10	32433958	32434292	/home/mkelly95/Ovarian_Chip_Seq_Project_Mike/H3K27ac/remove-duplicates.sh-1.1.0/cross-correlation-macs.sh-1.0.0/H3K27ac_Experimental_peak_26953	61	.	3.89516	6.18967	3.99214	202
chr10	32437806	32438122	/home/mkelly95/Ovarian_Chip_Seq_Project_Mike/H3K27ac/remove-duplicates.sh-1.1.0/cross-correlation-macs.sh-1.0.0/H3K27ac_Experimental_peak_26954	41	.	3.07916	4.10212	2.21703	147
chr10	32439140	32439358	/home/mkelly95/Ovarian_Chip_Seq_Project_Mike/H3K27ac/remove-duplicates.sh-1.1.0/cross-correlation-macs.sh-1.0.0/H3K27ac_Experimental_peak_26955	41	.	3.09807	4.13427	2.24537	94
chr10	32471485	32471855	/home/mkelly95/Ovarian_Chip_Seq_Project_Mike/H3K27ac/remove-duplicates.sh-1.1.0/cross-correlation-macs.sh-1.0.0/H3K27ac_Experimental_peak_26956	52	.	3.65025	5.27884	3.18433	188
chr10	32482842	32483070	/home/mkelly95/Ovarian_Chip_Seq_Project_Mike/H3K27ac/remove-duplicates.sh-1.1.0/cross-correlation-macs.sh-1.0.0/H3K27ac_Experimental_peak_26957	38	.	3.04188	3.86073	2.00098	91
chr10	32487662	32487912	/home/mkelly95/Ovarian_Chip_Seq_Project_Mike/H3K27ac/remove-duplicates.sh-1.1.0/cross-correlation-macs.sh-1.0.0/H3K27ac_Experimental_peak_26958	38	.	3.04188	3.86073	2.00098	174
chr10	32490558	32490783	/home/mkelly95/Ovarian_Chip_Seq_Project_Mike/H3K27ac/remove-duplicates.sh-1.1.0/cross-correlation-macs.sh-1.0.0/H3K27ac_Experimental_peak_26959	52	.	3.65025	5.27884	3.18433	100
chr10	32499293	32499511	/home/mkelly95/Ovarian_Chip_Seq_Project_Mike/H3K27ac/remove-duplicates.sh-1.1.0/cross-correlation-macs.sh-1.0.0/H3K27ac_Experimental_peak_26960	32	.	2.73769	3.20936	1.49239	129
chr10	32500595	32500813	/home/mkelly95/Ovarian_Chip_Seq_Project_Mike/H3K27ac/remove-duplicates.sh-1.1.0/cross-correlation-macs.sh-1.0.0/H3K27ac_Experimental_peak_26961	44	.	3.27928	4.43997	2.51903	84
chr10	32502501	32502719	/home/mkelly95/Ovarian_Chip_Seq_Project_Mike/H3K27ac/remove-duplicates.sh-1.1.0/cross-correlation-macs.sh-1.0.0/H3K27ac_Experimental_peak_26962	37	.	2.98116	3.76132	1.97681	171
chr10	32505103	32505321	/home/mkelly95/Ovarian_Chip_Seq_Project_Mike/H3K27ac/remove-duplicates.sh-1.1.0/cross-correlation-macs.sh-1.0.0/H3K27ac_Experimental_peak_26963	45	.	3.34606	4.5516	2.56633	110
chr10	32522302	32522768	/home/mkelly95/Ovarian_Chip_Seq_Project_Mike/H3K27ac/remove-duplicates.sh-1.1.0/cross-correlation-macs.sh-1.0.0/H3K27ac_Experimental_peak_26964	74	.	4.44286	7.44115	5.13935	267
chr10	32522982	32523200	/home/mkelly95/Ovarian_Chip_Seq_Project_Mike/H3K27ac/remove-duplicates.sh-1.1.0/cross-correlation-macs.sh-1.0.0/H3K27ac_Experimental_peak_26965	43	.	3.2372	4.36937	2.45572	119
chr10	32531601	32531937	/home/mkelly95/Ovarian_Chip_Seq_Project_Mike/H3K27ac/remove-duplicates.sh-1.1.0/cross-correlation-macs.sh-1.0.0/H3K27ac_Experimental_peak_26966	32	.	2.73769	3.20936	1.49239	119
chr10	32532011	32532457	/home/mkelly95/Ovarian_Chip_Seq_Project_Mike/H3K27ac/remove-duplicates.sh-1.1.0/cross-correlation-macs.sh-1.0.0/H3K27ac_Experimental_peak_26967	45	.	3.34606	4.5516	2.56633	170
chr10	32542460	32542802	/home/mkelly95/Ovarian_Chip_Seq_Project_Mike/H3K27ac/remove-duplicates.sh-1.1.0/cross-correlation-macs.sh-1.0.0/H3K27ac_Experimental_peak_26968	44	.	3.27928	4.43997	2.51903	310
chr10	32553524	32553773	/home/mkelly95/Ovarian_Chip_Seq_Project_Mike/H3K27ac/remove-duplicates.sh-1.1.0/cross-correlation-macs.sh-1.0.0/H3K27ac_Experimental_peak_26969	32	.	2.73769	3.20936	1.49239	117
chr10	32685934	32686187	/home/mkelly95/Ovarian_Chip_Seq_Project_Mike/H3K27ac/remove-duplicates.sh-1.1.0/cross-correlation-macs.sh-1.0.0/H3K27ac_Experimental_peak_26989	52	.	3.65025	5.27884	3.18433	71
chr10	32698176	32698591	/home/mkelly95/Ovarian_Chip_Seq_Project_Mike/H3K27ac/remove-duplicates.sh-1.1.0/cross-correlation-macs.sh-1.0.0/H3K27ac_Experimental_peak_26990	32	.	2.73769	3.20936	1.49239	48
chr10	32702092	32702310	/home/mkelly95/Ovarian_Chip_Seq_Project_Mike/H3K27ac/remove-duplicates.sh-1.1.0/cross-correlation-macs.sh-1.0.0/H3K27ac_Experimental_peak_26991	45	.	3.34606	4.5516	2.56633	84
chr10	32721415	32721633	/home/mkelly95/Ovarian_Chip_Seq_Project_Mike/H3K27ac/remove-duplicates.sh-1.1.0/cross-correlation-macs.sh-1.0.0/H3K27ac_Experimental_peak_26992	32	.	2.73769	3.20936	1.49239	49
chr10	33175764	33175982	/home/mkelly95/Ovarian_Chip_Seq_Project_Mike/H3K27ac/remove-duplicates.sh-1.1.0/cross-correlation-macs.sh-1.0.0/H3K27ac_Experimental_peak_27023	38	.	3.04188	3.86073	2.00098	98
chr10	33176440	33176677	/home/mkelly95/Ovarian_Chip_Seq_Project_Mike/H3K27ac/remove-duplicates.sh-1.1.0/cross-correlation-macs.sh-1.0.0/H3K27ac_Experimental_peak_27024	52	.	3.65025	5.27884	3.18433	130
chr10	33177213	33177456	/home/mkelly95/Ovarian_Chip_Seq_Project_Mike/H3K27ac/remove-duplicates.sh-1.1.0/cross-correlation-macs.sh-1.0.0/H3K27ac_Experimental_peak_27025	45	.	3.34606	4.5516	2.56633	61
chr10	33247327	33247883	/home/mkelly95/Ovarian_Chip_Seq_Project_Mike/H3K27ac/remove-duplicates.sh-1.1.0/cross-correlation-macs.sh-1.0.0/H3K27ac_Experimental_peak_27036	1274	.	11.85069	127.40216	122.63879	268
chr10	33268742	33269019	/home/mkelly95/Ovarian_Chip_Seq_Project_Mike/H3K27ac/remove-duplicates.sh-1.1.0/cross-correlation-macs.sh-1.0.0/H3K27ac_Experimental_peak_27037	86	.	4.15447	8.61441	6.22129	128
chr10	33269356	33270143	/home/mkelly95/Ovarian_Chip_Seq_Project_Mike/H3K27ac/remove-duplicates.sh-1.1.0/cross-correlation-macs.sh-1.0.0/H3K27ac_Experimental_peak_27038	170	.	6.06888	17.03308	14.31926	369
chr10	33275548	33275850	/home/mkelly95/Ovarian_Chip_Seq_Project_Mike/H3K27ac/remove-duplicates.sh-1.1.0/cross-correlation-macs.sh-1.0.0/H3K27ac_Experimental_peak_27039	69	.	4.03551	6.97409	4.70021	120
chr10	33284586	33284893	/home/mkelly95/Ovarian_Chip_Seq_Project_Mike/H3K27ac/remove-duplicates.sh-1.1.0/cross-correlation-macs.sh-1.0.0/H3K27ac_Experimental_peak_27040	60	.	3.95444	6.03972	3.85266	162
chr10	33286946	33287603	/home/mkelly95/Ovarian_Chip_Seq_Project_Mike/H3K27ac/remove-duplicates.sh-1.1.0/cross-correlation-macs.sh-1.0.0/H3K27ac_Experimental_peak_27041	85	.	4.867	8.50224	6.11445	148
chr10	33293518	33293881	/home/mkelly95/Ovarian_Chip_Seq_Project_Mike/H3K27ac/remove-duplicates.sh-1.1.0/cross-correlation-macs.sh-1.0.0/H3K27ac_Experimental_peak_27042	71	.	4.1032	7.10265	4.82076	130
chr10	33294473	33294862	/home/mkelly95/Ovarian_Chip_Seq_Project_Mike/H3K27ac/remove-duplicates.sh-1.1.0/cross-correlation-macs.sh-1.0.0/H3K27ac_Experimental_peak_27043	120	.	5.61053	12.01846	9.4679	156
chr10	33295504	33295722	/home/mkelly95/Ovarian_Chip_Seq_Project_Mike/H3K27ac/remove-duplicates.sh-1.1.0/cross-correlation-macs.sh-1.0.0/H3K27ac_Experimental_peak_27044	36	.	2.78975	3.60359	1.83837	34
chr10	33303786	33304026	/home/mkelly95/Ovarian_Chip_Seq_Project_Mike/H3K27ac/remove-duplicates.sh-1.1.0/cross-correlation-macs.sh-1.0.0/H3K27ac_Experimental_peak_27045	60	.	3.95444	6.03972	3.85266	87
chr10	33319151	33319486	/home/mkelly95/Ovarian_Chip_Seq_Project_Mike/H3K27ac/remove-duplicates.sh-1.1.0/cross-correlation-macs.sh-1.0.0/H3K27ac_Experimental_peak_27046	52	.	3.65025	5.27884	3.18433	181
chr10	33326374	33326756	/home/mkelly95/Ovarian_Chip_Seq_Project_Mike/H3K27ac/remove-duplicates.sh-1.1.0/cross-correlation-macs.sh-1.0.0/H3K27ac_Experimental_peak_27047	52	.	3.65025	5.27884	3.18433	194
chr10	33335377	33335682	/home/mkelly95/Ovarian_Chip_Seq_Project_Mike/H3K27ac/remove-duplicates.sh-1.1.0/cross-correlation-macs.sh-1.0.0/H3K27ac_Experimental_peak_27048	45	.	3.34606	4.5516	2.56633	197
chr10	33337090	33337308	/home/mkelly95/Ovarian_Chip_Seq_Project_Mike/H3K27ac/remove-duplicates.sh-1.1.0/cross-correlation-macs.sh-1.0.0/H3K27ac_Experimental_peak_27049	32	.	2.73769	3.20936	1.49239	155
chr10	33365224	33365569	/home/mkelly95/Ovarian_Chip_Seq_Project_Mike/H3K27ac/remove-duplicates.sh-1.1.0/cross-correlation-macs.sh-1.0.0/H3K27ac_Experimental_peak_27050	52	.	3.65025	5.27884	3.18433	266
chr10	33367962	33368183	/home/mkelly95/Ovarian_Chip_Seq_Project_Mike/H3K27ac/remove-duplicates.sh-1.1.0/cross-correlation-macs.sh-1.0.0/H3K27ac_Experimental_peak_27051	45	.	3.34606	4.5516	2.56633	177
chr10	33388334	33388719	/home/mkelly95/Ovarian_Chip_Seq_Project_Mike/H3K27ac/remove-duplicates.sh-1.1.0/cross-correlation-macs.sh-1.0.0/H3K27ac_Experimental_peak_27052	68	.	4.25863	6.83191	4.56656	215
chr10	33405144	33405402	/home/mkelly95/Ovarian_Chip_Seq_Project_Mike/H3K27ac/remove-duplicates.sh-1.1.0/cross-correlation-macs.sh-1.0.0/H3K27ac_Experimental_peak_27053	38	.	3.04188	3.86073	2.00098	97
chr10	33417425	33417714	/home/mkelly95/Ovarian_Chip_Seq_Project_Mike/H3K27ac/remove-duplicates.sh-1.1.0/cross-correlation-macs.sh-1.0.0/H3K27ac_Experimental_peak_27054	62	.	3.943	6.27527	4.07163	170
chr10	33423289	33423720	/home/mkelly95/Ovarian_Chip_Seq_Project_Mike/H3K27ac/remove-duplicates.sh-1.1.0/cross-correlation-macs.sh-1.0.0/H3K27ac_Experimental_peak_27055	56	.	3.75354	5.69136	3.56343	187
chr10	33456143	33456366	/home/mkelly95/Ovarian_Chip_Seq_Project_Mike/H3K27ac/remove-duplicates.sh-1.1.0/cross-correlation-macs.sh-1.0.0/H3K27ac_Experimental_peak_27056	45	.	3.34606	4.5516	2.56633	140
chr10	33625036	33625390	/home/mkelly95/Ovarian_Chip_Seq_Project_Mike/H3K27ac/remove-duplicates.sh-1.1.0/cross-correlation-macs.sh-1.0.0/H3K27ac_Experimental_peak_27074	41	.	2.99371	4.13511	2.24571	69
chr10	33625738	33626135	/home/mkelly95/Ovarian_Chip_Seq_Project_Mike/H3K27ac/remove-duplicates.sh-1.1.0/cross-correlation-macs.sh-1.0.0/H3K27ac_Experimental_peak_27075	48	.	3.27885	4.84453	2.83197	145
chr10	33678752	33679000	/home/mkelly95/Ovarian_Chip_Seq_Project_Mike/H3K27ac/remove-duplicates.sh-1.1.0/cross-correlation-macs.sh-1.0.0/H3K27ac_Experimental_peak_27076	52	.	3.65025	5.27884	3.18433	173
chr10	33703514	33703732	/home/mkelly95/Ovarian_Chip_Seq_Project_Mike/H3K27ac/remove-duplicates.sh-1.1.0/cross-correlation-macs.sh-1.0.0/H3K27ac_Experimental_peak_27077	26	.	2.4335	2.60121	1.03877	125
chr10	33712962	33713180	/home/mkelly95/Ovarian_Chip_Seq_Project_Mike/H3K27ac/remove-duplicates.sh-1.1.0/cross-correlation-macs.sh-1.0.0/H3K27ac_Experimental_peak_27078	45	.	3.34606	4.5516	2.56633	112
chr10	33714884	33715148	/home/mkelly95/Ovarian_Chip_Seq_Project_Mike/H3K27ac/remove-duplicates.sh-1.1.0/cross-correlation-macs.sh-1.0.0/H3K27ac_Experimental_peak_27079	60	.	3.95444	6.03972	3.85266	136
chr10	33721515	33721735	/home/mkelly95/Ovarian_Chip_Seq_Project_Mike/H3K27ac/remove-duplicates.sh-1.1.0/cross-correlation-macs.sh-1.0.0/H3K27ac_Experimental_peak_27080	38	.	3.04188	3.86073	2.00098	156
chr10	33765500	33765736	/home/mkelly95/Ovarian_Chip_Seq_Project_Mike/H3K27ac/remove-duplicates.sh-1.1.0/cross-correlation-macs.sh-1.0.0/H3K27ac_Experimental_peak_27081	26	.	2.4335	2.60121	1.03877	31
chr10	33828079	33828332	/home/mkelly95/Ovarian_Chip_Seq_Project_Mike/H3K27ac/remove-duplicates.sh-1.1.0/cross-correlation-macs.sh-1.0.0/H3K27ac_Experimental_peak_27082	60	.	3.95444	6.03972	3.85266	95
chr10	33920725	33920943	/home/mkelly95/Ovarian_Chip_Seq_Project_Mike/H3K27ac/remove-duplicates.sh-1.1.0/cross-correlation-macs.sh-1.0.0/H3K27ac_Experimental_peak_27083	45	.	3.34606	4.5516	2.56633	97
chr10	33944421	33944639	/home/mkelly95/Ovarian_Chip_Seq_Project_Mike/H3K27ac/remove-duplicates.sh-1.1.0/cross-correlation-macs.sh-1.0.0/H3K27ac_Experimental_peak_27084	38	.	3.04188	3.86073	2.00098	109
chr10	33945522	33945823	/home/mkelly95/Ovarian_Chip_Seq_Project_Mike/H3K27ac/remove-duplicates.sh-1.1.0/cross-correlation-macs.sh-1.0.0/H3K27ac_Experimental_peak_27085	45	.	3.34606	4.5516	2.56633	131
chr10	33949369	33949587	/home/mkelly95/Ovarian_Chip_Seq_Project_Mike/H3K27ac/remove-duplicates.sh-1.1.0/cross-correlation-macs.sh-1.0.0/H3K27ac_Experimental_peak_27086	45	.	3.34606	4.5516	2.56633	121
chr10	33984801	33985019	/home/mkelly95/Ovarian_Chip_Seq_Project_Mike/H3K27ac/remove-duplicates.sh-1.1.0/cross-correlation-macs.sh-1.0.0/H3K27ac_Experimental_peak_27087	45	.	3.34606	4.5516	2.56633	77
chr10	34004277	34004509	/home/mkelly95/Ovarian_Chip_Seq_Project_Mike/H3K27ac/remove-duplicates.sh-1.1.0/cross-correlation-macs.sh-1.0.0/H3K27ac_Experimental_peak_27088	52	.	3.65025	5.27884	3.18433	97
chr10	34019209	34019468	/home/mkelly95/Ovarian_Chip_Seq_Project_Mike/H3K27ac/remove-duplicates.sh-1.1.0/cross-correlation-macs.sh-1.0.0/H3K27ac_Experimental_peak_27089	45	.	3.34606	4.5516	2.56633	148
chr10	34032792	34033010	/home/mkelly95/Ovarian_Chip_Seq_Project_Mike/H3K27ac/remove-duplicates.sh-1.1.0/cross-correlation-macs.sh-1.0.0/H3K27ac_Experimental_peak_27090	45	.	3.34606	4.5516	2.56633	86
chr10	34035145	34035363	/home/mkelly95/Ovarian_Chip_Seq_Project_Mike/H3K27ac/remove-duplicates.sh-1.1.0/cross-correlation-macs.sh-1.0.0/H3K27ac_Experimental_peak_27091	52	.	3.65025	5.27884	3.18433	142
chr10	34062816	34063400	/home/mkelly95/Ovarian_Chip_Seq_Project_Mike/H3K27ac/remove-duplicates.sh-1.1.0/cross-correlation-macs.sh-1.0.0/H3K27ac_Experimental_peak_27092	76	.	4.56282	7.65335	5.32225	412
chr10	34092919	34093230	/home/mkelly95/Ovarian_Chip_Seq_Project_Mike/H3K27ac/remove-duplicates.sh-1.1.0/cross-correlation-macs.sh-1.0.0/H3K27ac_Experimental_peak_27093	68	.	4.25863	6.83191	4.56656	183
chr10	34094107	34094333	/home/mkelly95/Ovarian_Chip_Seq_Project_Mike/H3K27ac/remove-duplicates.sh-1.1.0/cross-correlation-macs.sh-1.0.0/H3K27ac_Experimental_peak_27094	38	.	3.04188	3.86073	2.00098	107
chr10	34099206	34099510	/home/mkelly95/Ovarian_Chip_Seq_Project_Mike/H3K27ac/remove-duplicates.sh-1.1.0/cross-correlation-macs.sh-1.0.0/H3K27ac_Experimental_peak_27095	52	.	3.65025	5.27884	3.18433	94
chr10	34100511	34100734	/home/mkelly95/Ovarian_Chip_Seq_Project_Mike/H3K27ac/remove-duplicates.sh-1.1.0/cross-correlation-macs.sh-1.0.0/H3K27ac_Experimental_peak_27096	45	.	3.34606	4.5516	2.56633	195
chr10	34108741	34109118	/home/mkelly95/Ovarian_Chip_Seq_Project_Mike/H3K27ac/remove-duplicates.sh-1.1.0/cross-correlation-macs.sh-1.0.0/H3K27ac_Experimental_peak_27097	38	.	3.04188	3.86073	2.00098	133
chr10	34126588	34126806	/home/mkelly95/Ovarian_Chip_Seq_Project_Mike/H3K27ac/remove-duplicates.sh-1.1.0/cross-correlation-macs.sh-1.0.0/H3K27ac_Experimental_peak_27098	32	.	2.73769	3.20936	1.49239	68
chr10	34133381	34133628	/home/mkelly95/Ovarian_Chip_Seq_Project_Mike/H3K27ac/remove-duplicates.sh-1.1.0/cross-correlation-macs.sh-1.0.0/H3K27ac_Experimental_peak_27099	38	.	3.04188	3.86073	2.00098	98
chr10	34155410	34155628	/home/mkelly95/Ovarian_Chip_Seq_Project_Mike/H3K27ac/remove-duplicates.sh-1.1.0/cross-correlation-macs.sh-1.0.0/H3K27ac_Experimental_peak_27100	38	.	3.04188	3.86073	2.00098	88
chr10	34206027	34206245	/home/mkelly95/Ovarian_Chip_Seq_Project_Mike/H3K27ac/remove-duplicates.sh-1.1.0/cross-correlation-macs.sh-1.0.0/H3K27ac_Experimental_peak_27101	38	.	3.04188	3.86073	2.00098	39
chr10	34216814	34217050	/home/mkelly95/Ovarian_Chip_Seq_Project_Mike/H3K27ac/remove-duplicates.sh-1.1.0/cross-correlation-macs.sh-1.0.0/H3K27ac_Experimental_peak_27102	68	.	4.25863	6.83191	4.56656	108
chr10	34251664	34251882	/home/mkelly95/Ovarian_Chip_Seq_Project_Mike/H3K27ac/remove-duplicates.sh-1.1.0/cross-correlation-macs.sh-1.0.0/H3K27ac_Experimental_peak_27103	32	.	2.73769	3.20936	1.49239	36
chr10	34268252	34268470	/home/mkelly95/Ovarian_Chip_Seq_Project_Mike/H3K27ac/remove-duplicates.sh-1.1.0/cross-correlation-macs.sh-1.0.0/H3K27ac_Experimental_peak_27104	45	.	3.34606	4.5516	2.56633	113
chr10	34274103	34274466	/home/mkelly95/Ovarian_Chip_Seq_Project_Mike/H3K27ac/remove-duplicates.sh-1.1.0/cross-correlation-macs.sh-1.0.0/H3K27ac_Experimental_peak_27105	45	.	3.34606	4.5516	2.56633	163
chr10	34288343	34288588	/home/mkelly95/Ovarian_Chip_Seq_Project_Mike/H3K27ac/remove-duplicates.sh-1.1.0/cross-correlation-macs.sh-1.0.0/H3K27ac_Experimental_peak_27106	52	.	3.65025	5.27884	3.18433	164
chr10	34289255	34289473	/home/mkelly95/Ovarian_Chip_Seq_Project_Mike/H3K27ac/remove-duplicates.sh-1.1.0/cross-correlation-macs.sh-1.0.0/H3K27ac_Experimental_peak_27107	38	.	3.04188	3.86073	2.00098	73
chr10	34311406	34311681	/home/mkelly95/Ovarian_Chip_Seq_Project_Mike/H3K27ac/remove-duplicates.sh-1.1.0/cross-correlation-macs.sh-1.0.0/H3K27ac_Experimental_peak_27108	45	.	3.34606	4.5516	2.56633	176
chr10	34317432	34317781	/home/mkelly95/Ovarian_Chip_Seq_Project_Mike/H3K27ac/remove-duplicates.sh-1.1.0/cross-correlation-macs.sh-1.0.0/H3K27ac_Experimental_peak_27109	46	.	3.2987	4.6744	2.67751	198
chr10	34318359	34318841	/home/mkelly95/Ovarian_Chip_Seq_Project_Mike/H3K27ac/remove-duplicates.sh-1.1.0/cross-correlation-macs.sh-1.0.0/H3K27ac_Experimental_peak_27110	51	.	3.44956	5.15324	3.11234	137
chr10	34324044	34324478	/home/mkelly95/Ovarian_Chip_Seq_Project_Mike/H3K27ac/remove-duplicates.sh-1.1.0/cross-correlation-macs.sh-1.0.0/H3K27ac_Experimental_peak_27111	59	.	3.92654	5.99167	3.84019	261
chr10	34333561	34333779	/home/mkelly95/Ovarian_Chip_Seq_Project_Mike/H3K27ac/remove-duplicates.sh-1.1.0/cross-correlation-macs.sh-1.0.0/H3K27ac_Experimental_peak_27112	24	.	2.33932	2.45529	0.99201	64
chr10	34344375	34344737	/home/mkelly95/Ovarian_Chip_Seq_Project_Mike/H3K27ac/remove-duplicates.sh-1.1.0/cross-correlation-macs.sh-1.0.0/H3K27ac_Experimental_peak_27113	45	.	3.34606	4.5516	2.56633	209
chr10	34349196	34349463	/home/mkelly95/Ovarian_Chip_Seq_Project_Mike/H3K27ac/remove-duplicates.sh-1.1.0/cross-correlation-macs.sh-1.0.0/H3K27ac_Experimental_peak_27114	32	.	2.73769	3.20936	1.49239	182
chr10	34356566	34356892	/home/mkelly95/Ovarian_Chip_Seq_Project_Mike/H3K27ac/remove-duplicates.sh-1.1.0/cross-correlation-macs.sh-1.0.0/H3K27ac_Experimental_peak_27115	38	.	3.04188	3.86073	2.00098	109
chr10	34363560	34363932	/home/mkelly95/Ovarian_Chip_Seq_Project_Mike/H3K27ac/remove-duplicates.sh-1.1.0/cross-correlation-macs.sh-1.0.0/H3K27ac_Experimental_peak_27116	38	.	3.04188	3.86073	2.00098	94
chr10	34364664	34365111	/home/mkelly95/Ovarian_Chip_Seq_Project_Mike/H3K27ac/remove-duplicates.sh-1.1.0/cross-correlation-macs.sh-1.0.0/H3K27ac_Experimental_peak_27117	26	.	2.4335	2.60121	1.03877	80
chr10	34367862	34368253	/home/mkelly95/Ovarian_Chip_Seq_Project_Mike/H3K27ac/remove-duplicates.sh-1.1.0/cross-correlation-macs.sh-1.0.0/H3K27ac_Experimental_peak_27118	46	.	3.27905	4.64009	2.64615	101
chr10	34375735	34376079	/home/mkelly95/Ovarian_Chip_Seq_Project_Mike/H3K27ac/remove-duplicates.sh-1.1.0/cross-correlation-macs.sh-1.0.0/H3K27ac_Experimental_peak_27119	48	.	3.37971	4.81521	2.80492	118
chr10	34380806	34381115	/home/mkelly95/Ovarian_Chip_Seq_Project_Mike/H3K27ac/remove-duplicates.sh-1.1.0/cross-correlation-macs.sh-1.0.0/H3K27ac_Experimental_peak_27120	111	.	5.53097	11.11209	8.59874	142
chr10	34383089	34383387	/home/mkelly95/Ovarian_Chip_Seq_Project_Mike/H3K27ac/remove-duplicates.sh-1.1.0/cross-correlation-macs.sh-1.0.0/H3K27ac_Experimental_peak_27121	38	.	3.04188	3.86073	2.00098	131
chr10	34383456	34383757	/home/mkelly95/Ovarian_Chip_Seq_Project_Mike/H3K27ac/remove-duplicates.sh-1.1.0/cross-correlation-macs.sh-1.0.0/H3K27ac_Experimental_peak_27122	38	.	3.04188	3.86073	2.00098	210
chr10	34389935	34390464	/home/mkelly95/Ovarian_Chip_Seq_Project_Mike/H3K27ac/remove-duplicates.sh-1.1.0/cross-correlation-macs.sh-1.0.0/H3K27ac_Experimental_peak_27123	59	.	3.90086	5.94734	3.79936	368
chr10	34391265	34391593	/home/mkelly95/Ovarian_Chip_Seq_Project_Mike/H3K27ac/remove-duplicates.sh-1.1.0/cross-correlation-macs.sh-1.0.0/H3K27ac_Experimental_peak_27124	66	.	4.14667	6.63603	4.40782	166
chr10	35104359	35104905	/home/mkelly95/Ovarian_Chip_Seq_Project_Mike/H3K27ac/remove-duplicates.sh-1.1.0/cross-correlation-macs.sh-1.0.0/H3K27ac_Experimental_peak_27240	124	.	2.78983	12.44542	9.8767	129
chr10	35113151	35113457	/home/mkelly95/Ovarian_Chip_Seq_Project_Mike/H3K27ac/remove-duplicates.sh-1.1.0/cross-correlation-macs.sh-1.0.0/H3K27ac_Experimental_peak_27241	43	.	2.60575	4.32867	2.41977	139
chr10	35118385	35118606	/home/mkelly95/Ovarian_Chip_Seq_Project_Mike/H3K27ac/remove-duplicates.sh-1.1.0/cross-correlation-macs.sh-1.0.0/H3K27ac_Experimental_peak_27242	38	.	2.52326	3.83898	2.00098	30
chr10	35131213	35131467	/home/mkelly95/Ovarian_Chip_Seq_Project_Mike/H3K27ac/remove-duplicates.sh-1.1.0/cross-correlation-macs.sh-1.0.0/H3K27ac_Experimental_peak_27243	51	.	3.04769	5.18279	3.13919	82
chr10	35136265	35136523	/home/mkelly95/Ovarian_Chip_Seq_Project_Mike/H3K27ac/remove-duplicates.sh-1.1.0/cross-correlation-macs.sh-1.0.0/H3K27ac_Experimental_peak_27244	67	.	3.54478	6.7231	4.48947	103
chr10	35140357	35140575	/home/mkelly95/Ovarian_Chip_Seq_Project_Mike/H3K27ac/remove-duplicates.sh-1.1.0/cross-correlation-macs.sh-1.0.0/H3K27ac_Experimental_peak_27245	38	.	2.61753	3.89907	2.0357	148
chr10	35142675	35142942	/home/mkelly95/Ovarian_Chip_Seq_Project_Mike/H3K27ac/remove-duplicates.sh-1.1.0/cross-correlation-macs.sh-1.0.0/H3K27ac_Experimental_peak_27246	37	.	2.55912	3.77343	1.98782	140
chr10	35150018	35150277	/home/mkelly95/Ovarian_Chip_Seq_Project_Mike/H3K27ac/remove-duplicates.sh-1.1.0/cross-correlation-macs.sh-1.0.0/H3K27ac_Experimental_peak_27247	62	.	3.25478	6.27302	4.07	155
chr10	35152662	35152888	/home/mkelly95/Ovarian_Chip_Seq_Project_Mike/H3K27ac/remove-duplicates.sh-1.1.0/cross-correlation-macs.sh-1.0.0/H3K27ac_Experimental_peak_27248	54	.	2.99637	5.44746	3.33977	124
chr10	35164482	35164768	/home/mkelly95/Ovarian_Chip_Seq_Project_Mike/H3K27ac/remove-duplicates.sh-1.1.0/cross-correlation-macs.sh-1.0.0/H3K27ac_Experimental_peak_27249	56	.	3.5903	5.63547	3.51222	117
chr10	35168102	35168380	/home/mkelly95/Ovarian_Chip_Seq_Project_Mike/H3K27ac/remove-duplicates.sh-1.1.0/cross-correlation-macs.sh-1.0.0/H3K27ac_Experimental_peak_27250	41	.	2.81826	4.1539	2.26338	136
chr10	35174162	35174824	/home/mkelly95/Ovarian_Chip_Seq_Project_Mike/H3K27ac/remove-duplicates.sh-1.1.0/cross-correlation-macs.sh-1.0.0/H3K27ac_Experimental_peak_27251	139	.	3.83082	13.95769	11.33783	475
chr10	35175600	35175836	/home/mkelly95/Ovarian_Chip_Seq_Project_Mike/H3K27ac/remove-duplicates.sh-1.1.0/cross-correlation-macs.sh-1.0.0/H3K27ac_Experimental_peak_27252	51	.	2.36758	5.15026	3.1101	133
chr10	35177912	35178142	/home/mkelly95/Ovarian_Chip_Seq_Project_Mike/H3K27ac/remove-duplicates.sh-1.1.0/cross-correlation-macs.sh-1.0.0/H3K27ac_Experimental_peak_27253	59	.	2.50854	5.94682	3.79936	60
chr10	35178931	35179266	/home/mkelly95/Ovarian_Chip_Seq_Project_Mike/H3K27ac/remove-duplicates.sh-1.1.0/cross-correlation-macs.sh-1.0.0/H3K27ac_Experimental_peak_27254	56	.	2.50583	5.65169	3.5272	246
chr10	35179757	35180189	/home/mkelly95/Ovarian_Chip_Seq_Project_Mike/H3K27ac/remove-duplicates.sh-1.1.0/cross-correlation-macs.sh-1.0.0/H3K27ac_Experimental_peak_27255	64	.	2.77486	6.43102	4.21692	321
chr10	35188178	35188450	/home/mkelly95/Ovarian_Chip_Seq_Project_Mike/H3K27ac/remove-duplicates.sh-1.1.0/cross-correlation-macs.sh-1.0.0/H3K27ac_Experimental_peak_27256	102	.	4.21626	10.21471	7.74201	151
chr10	35193393	35193653	/home/mkelly95/Ovarian_Chip_Seq_Project_Mike/H3K27ac/remove-duplicates.sh-1.1.0/cross-correlation-macs.sh-1.0.0/H3K27ac_Experimental_peak_27257	52	.	2.92596	5.27693	3.18433	166
chr10	35195570	35195985	/home/mkelly95/Ovarian_Chip_Seq_Project_Mike/H3K27ac/remove-duplicates.sh-1.1.0/cross-correlation-macs.sh-1.0.0/H3K27ac_Experimental_peak_27258	82	.	3.68358	8.28319	5.91891	216
chr10	35198031	35198249	/home/mkelly95/Ovarian_Chip_Seq_Project_Mike/H3K27ac/remove-duplicates.sh-1.1.0/cross-correlation-macs.sh-1.0.0/H3K27ac_Experimental_peak_27259	42	.	2.57327	4.24926	2.34875	98
chr10	35207239	35207550	/home/mkelly95/Ovarian_Chip_Seq_Project_Mike/H3K27ac/remove-duplicates.sh-1.1.0/cross-correlation-macs.sh-1.0.0/H3K27ac_Experimental_peak_27260	53	.	3.10843	5.31673	3.21893	185
chr10	35209240	35209524	/home/mkelly95/Ovarian_Chip_Seq_Project_Mike/H3K27ac/remove-duplicates.sh-1.1.0/cross-correlation-macs.sh-1.0.0/H3K27ac_Experimental_peak_27261	47	.	3.01957	4.74048	2.73792	130
chr10	35230684	35230902	/home/mkelly95/Ovarian_Chip_Seq_Project_Mike/H3K27ac/remove-duplicates.sh-1.1.0/cross-correlation-macs.sh-1.0.0/H3K27ac_Experimental_peak_27262	63	.	3.2898	6.35746	4.14824	134
chr10	35232644	35232868	/home/mkelly95/Ovarian_Chip_Seq_Project_Mike/H3K27ac/remove-duplicates.sh-1.1.0/cross-correlation-macs.sh-1.0.0/H3K27ac_Experimental_peak_27263	58	.	3.1593	5.83596	3.69695	113
chr10	35243540	35244365	/home/mkelly95/Ovarian_Chip_Seq_Project_Mike/H3K27ac/remove-duplicates.sh-1.1.0/cross-correlation-macs.sh-1.0.0/H3K27ac_Experimental_peak_27264	139	.	4.04571	13.99812	11.37696	142
chr10	35256659	35256897	/home/mkelly95/Ovarian_Chip_Seq_Project_Mike/H3K27ac/remove-duplicates.sh-1.1.0/cross-correlation-macs.sh-1.0.0/H3K27ac_Experimental_peak_27265	90	.	3.29958	9.0047	6.59335	48
chr10	35258170	35258390	/home/mkelly95/Ovarian_Chip_Seq_Project_Mike/H3K27ac/remove-duplicates.sh-1.1.0/cross-correlation-macs.sh-1.0.0/H3K27ac_Experimental_peak_27266	53	.	2.6409	5.35104	3.25055	82
chr10	35268902	35269287	/home/mkelly95/Ovarian_Chip_Seq_Project_Mike/H3K27ac/remove-duplicates.sh-1.1.0/cross-correlation-macs.sh-1.0.0/H3K27ac_Experimental_peak_27267	84	.	3.94407	8.40878	6.03818	209
chr10	35281324	35281567	/home/mkelly95/Ovarian_Chip_Seq_Project_Mike/H3K27ac/remove-duplicates.sh-1.1.0/cross-correlation-macs.sh-1.0.0/H3K27ac_Experimental_peak_27268	76	.	3.84069	7.63718	5.32225	151
chr10	35286190	35286551	/home/mkelly95/Ovarian_Chip_Seq_Project_Mike/H3K27ac/remove-duplicates.sh-1.1.0/cross-correlation-macs.sh-1.0.0/H3K27ac_Experimental_peak_27269	36	.	2.64013	3.64108	1.87104	151
chr10	35287538	35287756	/home/mkelly95/Ovarian_Chip_Seq_Project_Mike/H3K27ac/remove-duplicates.sh-1.1.0/cross-correlation-macs.sh-1.0.0/H3K27ac_Experimental_peak_27270	30	.	2.48722	3.06853	1.44109	177
chr10	35293283	35293501	/home/mkelly95/Ovarian_Chip_Seq_Project_Mike/H3K27ac/remove-duplicates.sh-1.1.0/cross-correlation-macs.sh-1.0.0/H3K27ac_Experimental_peak_27271	50	.	3.39071	5.04739	3.01604	83
chr10	35294107	35294454	/home/mkelly95/Ovarian_Chip_Seq_Project_Mike/H3K27ac/remove-duplicates.sh-1.1.0/cross-correlation-macs.sh-1.0.0/H3K27ac_Experimental_peak_27272	38	.	2.91886	3.82751	2.00098	79
chr10	35295388	35295653	/home/mkelly95/Ovarian_Chip_Seq_Project_Mike/H3K27ac/remove-duplicates.sh-1.1.0/cross-correlation-macs.sh-1.0.0/H3K27ac_Experimental_peak_27273	59	.	3.75839	5.94292	3.79573	182
chr10	35394295	35394520	/home/mkelly95/Ovarian_Chip_Seq_Project_Mike/H3K27ac/remove-duplicates.sh-1.1.0/cross-correlation-macs.sh-1.0.0/H3K27ac_Experimental_peak_27292	32	.	2.68456	3.26945	1.54484	52
chr10	35403966	35404376	/home/mkelly95/Ovarian_Chip_Seq_Project_Mike/H3K27ac/remove-duplicates.sh-1.1.0/cross-correlation-macs.sh-1.0.0/H3K27ac_Experimental_peak_27293	38	.	3.04188	3.86073	2.00098	201
chr10	35404432	35404808	/home/mkelly95/Ovarian_Chip_Seq_Project_Mike/H3K27ac/remove-duplicates.sh-1.1.0/cross-correlation-macs.sh-1.0.0/H3K27ac_Experimental_peak_27294	45	.	3.34606	4.5516	2.56633	199
chr10	35409639	35409861	/home/mkelly95/Ovarian_Chip_Seq_Project_Mike/H3K27ac/remove-duplicates.sh-1.1.0/cross-correlation-macs.sh-1.0.0/H3K27ac_Experimental_peak_27295	52	.	3.65025	5.27884	3.18433	63
chr10	35415347	35415607	/home/mkelly95/Ovarian_Chip_Seq_Project_Mike/H3K27ac/remove-duplicates.sh-1.1.0/cross-correlation-macs.sh-1.0.0/H3K27ac_Experimental_peak_27296	134	.	3.65432	13.45678	10.85255	121
chr10	35503750	35504027	/home/mkelly95/Ovarian_Chip_Seq_Project_Mike/H3K27ac/remove-duplicates.sh-1.1.0/cross-correlation-macs.sh-1.0.0/H3K27ac_Experimental_peak_27309	71	.	4.30391	7.1929	4.90584	121
chr10	35505419	35505669	/home/mkelly95/Ovarian_Chip_Seq_Project_Mike/H3K27ac/remove-duplicates.sh-1.1.0/cross-correlation-macs.sh-1.0.0/H3K27ac_Experimental_peak_27310	32	.	2.68456	3.26945	1.54484	122
chr10	35512228	35512703	/home/mkelly95/Ovarian_Chip_Seq_Project_Mike/H3K27ac/remove-duplicates.sh-1.1.0/cross-correlation-macs.sh-1.0.0/H3K27ac_Experimental_peak_27311	41	.	3.11721	4.16676	2.27411	157
chr10	35513041	35513473	/home/mkelly95/Ovarian_Chip_Seq_Project_Mike/H3K27ac/remove-duplicates.sh-1.1.0/cross-correlation-macs.sh-1.0.0/H3K27ac_Experimental_peak_27312	34	.	2.81643	3.48947	1.7377	197
chr10	35523683	35523937	/home/mkelly95/Ovarian_Chip_Seq_Project_Mike/H3K27ac/remove-duplicates.sh-1.1.0/cross-correlation-macs.sh-1.0.0/H3K27ac_Experimental_peak_27313	44	.	3.18421	4.4737	2.54937	129
chr10	35529719	35529962	/home/mkelly95/Ovarian_Chip_Seq_Project_Mike/H3K27ac/remove-duplicates.sh-1.1.0/cross-correlation-macs.sh-1.0.0/H3K27ac_Experimental_peak_27314	37	.	2.90207	3.79853	2.00098	86
chr10	35535395	35535613	/home/mkelly95/Ovarian_Chip_Seq_Project_Mike/H3K27ac/remove-duplicates.sh-1.1.0/cross-correlation-macs.sh-1.0.0/H3K27ac_Experimental_peak_27315	34	.	2.70018	3.44671	1.70024	87
chr10	35862517	35862861	/home/mkelly95/Ovarian_Chip_Seq_Project_Mike/H3K27ac/remove-duplicates.sh-1.1.0/cross-correlation-macs.sh-1.0.0/H3K27ac_Experimental_peak_27383	44	.	3.0445	4.41225	2.49369	202
chr10	35867611	35867834	/home/mkelly95/Ovarian_Chip_Seq_Project_Mike/H3K27ac/remove-duplicates.sh-1.1.0/cross-correlation-macs.sh-1.0.0/H3K27ac_Experimental_peak_27384	48	.	3.29698	4.87755	2.86219	125
chr10	35873958	35874312	/home/mkelly95/Ovarian_Chip_Seq_Project_Mike/H3K27ac/remove-duplicates.sh-1.1.0/cross-correlation-macs.sh-1.0.0/H3K27ac_Experimental_peak_27385	45	.	3.22148	4.53925	2.56633	158
chr10	35874380	35874598	/home/mkelly95/Ovarian_Chip_Seq_Project_Mike/H3K27ac/remove-duplicates.sh-1.1.0/cross-correlation-macs.sh-1.0.0/H3K27ac_Experimental_peak_27386	39	.	2.98799	3.9464	2.07759	49
chr10	35883516	35883740	/home/mkelly95/Ovarian_Chip_Seq_Project_Mike/H3K27ac/remove-duplicates.sh-1.1.0/cross-correlation-macs.sh-1.0.0/H3K27ac_Experimental_peak_27387	45	.	3.34606	4.5516	2.56633	136
chr10	35886649	35886920	/home/mkelly95/Ovarian_Chip_Seq_Project_Mike/H3K27ac/remove-duplicates.sh-1.1.0/cross-correlation-macs.sh-1.0.0/H3K27ac_Experimental_peak_27388	65	.	4.12007	6.58924	4.36412	163
chr10	35891804	35892046	/home/mkelly95/Ovarian_Chip_Seq_Project_Mike/H3K27ac/remove-duplicates.sh-1.1.0/cross-correlation-macs.sh-1.0.0/H3K27ac_Experimental_peak_27389	32	.	2.70037	3.29594	1.56826	43
chr10	35903764	35903982	/home/mkelly95/Ovarian_Chip_Seq_Project_Mike/H3K27ac/remove-duplicates.sh-1.1.0/cross-correlation-macs.sh-1.0.0/H3K27ac_Experimental_peak_27392	45	.	3.34606	4.5516	2.56633	134
chr10	35910432	35910708	/home/mkelly95/Ovarian_Chip_Seq_Project_Mike/H3K27ac/remove-duplicates.sh-1.1.0/cross-correlation-macs.sh-1.0.0/H3K27ac_Experimental_peak_27393	38	.	3.04188	3.86073	2.00098	146
chr10	35921819	35922200	/home/mkelly95/Ovarian_Chip_Seq_Project_Mike/H3K27ac/remove-duplicates.sh-1.1.0/cross-correlation-macs.sh-1.0.0/H3K27ac_Experimental_peak_27394	85	.	4.867	8.50224	6.11445	181
chr10	35923681	35923960	/home/mkelly95/Ovarian_Chip_Seq_Project_Mike/H3K27ac/remove-duplicates.sh-1.1.0/cross-correlation-macs.sh-1.0.0/H3K27ac_Experimental_peak_27395	45	.	3.34606	4.5516	2.56633	152
chr10	35931412	35931667	/home/mkelly95/Ovarian_Chip_Seq_Project_Mike/H3K27ac/remove-duplicates.sh-1.1.0/cross-correlation-macs.sh-1.0.0/H3K27ac_Experimental_peak_27397	63	.	2.84732	6.3198	4.11292	108
chr10	35955410	35955750	/home/mkelly95/Ovarian_Chip_Seq_Project_Mike/H3K27ac/remove-duplicates.sh-1.1.0/cross-correlation-macs.sh-1.0.0/H3K27ac_Experimental_peak_27398	52	.	3.65025	5.27884	3.18433	163
chr10	36001053	36001295	/home/mkelly95/Ovarian_Chip_Seq_Project_Mike/H3K27ac/remove-duplicates.sh-1.1.0/cross-correlation-macs.sh-1.0.0/H3K27ac_Experimental_peak_27399	76	.	4.56282	7.65335	5.32225	138
chr10	36013018	36013349	/home/mkelly95/Ovarian_Chip_Seq_Project_Mike/H3K27ac/remove-duplicates.sh-1.1.0/cross-correlation-macs.sh-1.0.0/H3K27ac_Experimental_peak_27400	52	.	3.65025	5.27884	3.18433	142
chr10	36013562	36013794	/home/mkelly95/Ovarian_Chip_Seq_Project_Mike/H3K27ac/remove-duplicates.sh-1.1.0/cross-correlation-macs.sh-1.0.0/H3K27ac_Experimental_peak_27401	45	.	3.34606	4.5516	2.56633	108
chr10	36037521	36037785	/home/mkelly95/Ovarian_Chip_Seq_Project_Mike/H3K27ac/remove-duplicates.sh-1.1.0/cross-correlation-macs.sh-1.0.0/H3K27ac_Experimental_peak_27402	52	.	3.65025	5.27884	3.18433	106
chr10	36053959	36054406	/home/mkelly95/Ovarian_Chip_Seq_Project_Mike/H3K27ac/remove-duplicates.sh-1.1.0/cross-correlation-macs.sh-1.0.0/H3K27ac_Experimental_peak_27403	76	.	4.56282	7.65335	5.32225	174
chr10	36055774	36056010	/home/mkelly95/Ovarian_Chip_Seq_Project_Mike/H3K27ac/remove-duplicates.sh-1.1.0/cross-correlation-macs.sh-1.0.0/H3K27ac_Experimental_peak_27404	38	.	3.04188	3.86073	2.00098	143
chr10	36068600	36068853	/home/mkelly95/Ovarian_Chip_Seq_Project_Mike/H3K27ac/remove-duplicates.sh-1.1.0/cross-correlation-macs.sh-1.0.0/H3K27ac_Experimental_peak_27405	74	.	4.47174	7.4924	5.18775	139
chr10	36071576	36072112	/home/mkelly95/Ovarian_Chip_Seq_Project_Mike/H3K27ac/remove-duplicates.sh-1.1.0/cross-correlation-macs.sh-1.0.0/H3K27ac_Experimental_peak_27406	149	.	6.48374	14.98742	12.33426	148
chr10	36074823	36075400	/home/mkelly95/Ovarian_Chip_Seq_Project_Mike/H3K27ac/remove-duplicates.sh-1.1.0/cross-correlation-macs.sh-1.0.0/H3K27ac_Experimental_peak_27407	56	.	3.70687	5.60966	3.48835	382
chr10	36083393	36084088	/home/mkelly95/Ovarian_Chip_Seq_Project_Mike/H3K27ac/remove-duplicates.sh-1.1.0/cross-correlation-macs.sh-1.0.0/H3K27ac_Experimental_peak_27408	79	.	4.38416	7.92242	5.57675	492
chr10	36085187	36085405	/home/mkelly95/Ovarian_Chip_Seq_Project_Mike/H3K27ac/remove-duplicates.sh-1.1.0/cross-correlation-macs.sh-1.0.0/H3K27ac_Experimental_peak_27409	55	.	3.53107	5.52598	3.4117	77
chr10	36098223	36098453	/home/mkelly95/Ovarian_Chip_Seq_Project_Mike/H3K27ac/remove-duplicates.sh-1.1.0/cross-correlation-macs.sh-1.0.0/H3K27ac_Experimental_peak_27410	45	.	3.34606	4.5516	2.56633	123
chr10	36111194	36111546	/home/mkelly95/Ovarian_Chip_Seq_Project_Mike/H3K27ac/remove-duplicates.sh-1.1.0/cross-correlation-macs.sh-1.0.0/H3K27ac_Experimental_peak_27411	68	.	4.25863	6.83191	4.56656	140
chr10	36118982	36119240	/home/mkelly95/Ovarian_Chip_Seq_Project_Mike/H3K27ac/remove-duplicates.sh-1.1.0/cross-correlation-macs.sh-1.0.0/H3K27ac_Experimental_peak_27412	32	.	2.73769	3.20936	1.49239	137
chr10	36122156	36122424	/home/mkelly95/Ovarian_Chip_Seq_Project_Mike/H3K27ac/remove-duplicates.sh-1.1.0/cross-correlation-macs.sh-1.0.0/H3K27ac_Experimental_peak_27413	45	.	3.34606	4.5516	2.56633	101
chr10	36122669	36123078	/home/mkelly95/Ovarian_Chip_Seq_Project_Mike/H3K27ac/remove-duplicates.sh-1.1.0/cross-correlation-macs.sh-1.0.0/H3K27ac_Experimental_peak_27414	60	.	3.95444	6.03972	3.85266	214
chr10	36155852	36156172	/home/mkelly95/Ovarian_Chip_Seq_Project_Mike/H3K27ac/remove-duplicates.sh-1.1.0/cross-correlation-macs.sh-1.0.0/H3K27ac_Experimental_peak_27415	32	.	2.73769	3.20936	1.49239	148
chr10	36163939	36164612	/home/mkelly95/Ovarian_Chip_Seq_Project_Mike/H3K27ac/remove-duplicates.sh-1.1.0/cross-correlation-macs.sh-1.0.0/H3K27ac_Experimental_peak_27416	78	.	4.35964	7.87555	5.53248	197
chr10	36165141	36165367	/home/mkelly95/Ovarian_Chip_Seq_Project_Mike/H3K27ac/remove-duplicates.sh-1.1.0/cross-correlation-macs.sh-1.0.0/H3K27ac_Experimental_peak_27417	51	.	3.46963	5.18921	3.14498	163
chr10	36171492	36171774	/home/mkelly95/Ovarian_Chip_Seq_Project_Mike/H3K27ac/remove-duplicates.sh-1.1.0/cross-correlation-macs.sh-1.0.0/H3K27ac_Experimental_peak_27418	60	.	3.8029	6.02355	3.85266	135
chr10	36172633	36172884	/home/mkelly95/Ovarian_Chip_Seq_Project_Mike/H3K27ac/remove-duplicates.sh-1.1.0/cross-correlation-macs.sh-1.0.0/H3K27ac_Experimental_peak_27419	79	.	4.38416	7.92242	5.57675	131
chr10	36173565	36173979	/home/mkelly95/Ovarian_Chip_Seq_Project_Mike/H3K27ac/remove-duplicates.sh-1.1.0/cross-correlation-macs.sh-1.0.0/H3K27ac_Experimental_peak_27420	148	.	6.41124	14.84103	12.19218	199
chr10	36187326	36187613	/home/mkelly95/Ovarian_Chip_Seq_Project_Mike/H3K27ac/remove-duplicates.sh-1.1.0/cross-correlation-macs.sh-1.0.0/H3K27ac_Experimental_peak_27421	47	.	3.35909	4.77946	2.77227	125
chr10	36189586	36189924	/home/mkelly95/Ovarian_Chip_Seq_Project_Mike/H3K27ac/remove-duplicates.sh-1.1.0/cross-correlation-macs.sh-1.0.0/H3K27ac_Experimental_peak_27422	55	.	3.66135	5.52965	3.4147	178
chr10	36190356	36190574	/home/mkelly95/Ovarian_Chip_Seq_Project_Mike/H3K27ac/remove-duplicates.sh-1.1.0/cross-correlation-macs.sh-1.0.0/H3K27ac_Experimental_peak_27423	54	.	3.61694	5.45129	3.34299	90
chr10	36196098	36196316	/home/mkelly95/Ovarian_Chip_Seq_Project_Mike/H3K27ac/remove-duplicates.sh-1.1.0/cross-correlation-macs.sh-1.0.0/H3K27ac_Experimental_peak_27424	32	.	2.73769	3.20936	1.49239	49
chr10	36209297	36209597	/home/mkelly95/Ovarian_Chip_Seq_Project_Mike/H3K27ac/remove-duplicates.sh-1.1.0/cross-correlation-macs.sh-1.0.0/H3K27ac_Experimental_peak_27425	45	.	3.34606	4.5516	2.56633	117
chr10	36227948	36228205	/home/mkelly95/Ovarian_Chip_Seq_Project_Mike/H3K27ac/remove-duplicates.sh-1.1.0/cross-correlation-macs.sh-1.0.0/H3K27ac_Experimental_peak_27426	45	.	3.34606	4.5516	2.56633	143
chr10	36240589	36240807	/home/mkelly95/Ovarian_Chip_Seq_Project_Mike/H3K27ac/remove-duplicates.sh-1.1.0/cross-correlation-macs.sh-1.0.0/H3K27ac_Experimental_peak_27427	38	.	3.04188	3.86073	2.00098	156
chr10	36242899	36243145	/home/mkelly95/Ovarian_Chip_Seq_Project_Mike/H3K27ac/remove-duplicates.sh-1.1.0/cross-correlation-macs.sh-1.0.0/H3K27ac_Experimental_peak_27428	32	.	2.73769	3.20936	1.49239	82
chr10	36292156	36292374	/home/mkelly95/Ovarian_Chip_Seq_Project_Mike/H3K27ac/remove-duplicates.sh-1.1.0/cross-correlation-macs.sh-1.0.0/H3K27ac_Experimental_peak_27429	45	.	3.34606	4.5516	2.56633	135
chr10	36307896	36308145	/home/mkelly95/Ovarian_Chip_Seq_Project_Mike/H3K27ac/remove-duplicates.sh-1.1.0/cross-correlation-macs.sh-1.0.0/H3K27ac_Experimental_peak_27430	26	.	2.4335	2.60121	1.03877	116
chr10	36353737	36354013	/home/mkelly95/Ovarian_Chip_Seq_Project_Mike/H3K27ac/remove-duplicates.sh-1.1.0/cross-correlation-macs.sh-1.0.0/H3K27ac_Experimental_peak_27431	38	.	3.04188	3.86073	2.00098	67
chr10	36355125	36355577	/home/mkelly95/Ovarian_Chip_Seq_Project_Mike/H3K27ac/remove-duplicates.sh-1.1.0/cross-correlation-macs.sh-1.0.0/H3K27ac_Experimental_peak_27432	68	.	4.25863	6.83191	4.56656	268
chr10	36356320	36356609	/home/mkelly95/Ovarian_Chip_Seq_Project_Mike/H3K27ac/remove-duplicates.sh-1.1.0/cross-correlation-macs.sh-1.0.0/H3K27ac_Experimental_peak_27433	45	.	3.34606	4.5516	2.56633	143
chr10	36474166	36474404	/home/mkelly95/Ovarian_Chip_Seq_Project_Mike/H3K27ac/remove-duplicates.sh-1.1.0/cross-correlation-macs.sh-1.0.0/H3K27ac_Experimental_peak_27434	60	.	3.95444	6.03972	3.85266	149
chr10	36506015	36506233	/home/mkelly95/Ovarian_Chip_Seq_Project_Mike/H3K27ac/remove-duplicates.sh-1.1.0/cross-correlation-macs.sh-1.0.0/H3K27ac_Experimental_peak_27435	26	.	2.4335	2.60121	1.03877	71
chr10	36572849	36573073	/home/mkelly95/Ovarian_Chip_Seq_Project_Mike/H3K27ac/remove-duplicates.sh-1.1.0/cross-correlation-macs.sh-1.0.0/H3K27ac_Experimental_peak_27436	38	.	3.04188	3.86073	2.00098	140
chr10	36586670	36586912	/home/mkelly95/Ovarian_Chip_Seq_Project_Mike/H3K27ac/remove-duplicates.sh-1.1.0/cross-correlation-macs.sh-1.0.0/H3K27ac_Experimental_peak_27437	26	.	2.4335	2.60121	1.03877	140
chr10	36617911	36618217	/home/mkelly95/Ovarian_Chip_Seq_Project_Mike/H3K27ac/remove-duplicates.sh-1.1.0/cross-correlation-macs.sh-1.0.0/H3K27ac_Experimental_peak_27438	45	.	3.34606	4.5516	2.56633	183
chr10	36632835	36633132	/home/mkelly95/Ovarian_Chip_Seq_Project_Mike/H3K27ac/remove-duplicates.sh-1.1.0/cross-correlation-macs.sh-1.0.0/H3K27ac_Experimental_peak_27439	60	.	3.95444	6.03972	3.85266	104
chr10	36652653	36652871	/home/mkelly95/Ovarian_Chip_Seq_Project_Mike/H3K27ac/remove-duplicates.sh-1.1.0/cross-correlation-macs.sh-1.0.0/H3K27ac_Experimental_peak_27440	38	.	3.04188	3.86073	2.00098	93
chr10	36663561	36663966	/home/mkelly95/Ovarian_Chip_Seq_Project_Mike/H3K27ac/remove-duplicates.sh-1.1.0/cross-correlation-macs.sh-1.0.0/H3K27ac_Experimental_peak_27441	32	.	2.73769	3.20936	1.49239	51
chr10	36686504	36686764	/home/mkelly95/Ovarian_Chip_Seq_Project_Mike/H3K27ac/remove-duplicates.sh-1.1.0/cross-correlation-macs.sh-1.0.0/H3K27ac_Experimental_peak_27442	68	.	4.25863	6.83191	4.56656	119
chr10	36689061	36689279	/home/mkelly95/Ovarian_Chip_Seq_Project_Mike/H3K27ac/remove-duplicates.sh-1.1.0/cross-correlation-macs.sh-1.0.0/H3K27ac_Experimental_peak_27443	26	.	2.4335	2.60121	1.03877	6
chr10	36697048	36697406	/home/mkelly95/Ovarian_Chip_Seq_Project_Mike/H3K27ac/remove-duplicates.sh-1.1.0/cross-correlation-macs.sh-1.0.0/H3K27ac_Experimental_peak_27444	60	.	3.95444	6.03972	3.85266	205
chr10	36731522	36731852	/home/mkelly95/Ovarian_Chip_Seq_Project_Mike/H3K27ac/remove-duplicates.sh-1.1.0/cross-correlation-macs.sh-1.0.0/H3K27ac_Experimental_peak_27445	76	.	4.56282	7.65335	5.32225	190
chr10	36735829	36736232	/home/mkelly95/Ovarian_Chip_Seq_Project_Mike/H3K27ac/remove-duplicates.sh-1.1.0/cross-correlation-macs.sh-1.0.0/H3K27ac_Experimental_peak_27446	45	.	3.34606	4.5516	2.56633	103
chr10	36770890	36771517	/home/mkelly95/Ovarian_Chip_Seq_Project_Mike/H3K27ac/remove-duplicates.sh-1.1.0/cross-correlation-macs.sh-1.0.0/H3K27ac_Experimental_peak_27447	68	.	4.25863	6.83191	4.56656	455
chr10	36775933	36776151	/home/mkelly95/Ovarian_Chip_Seq_Project_Mike/H3K27ac/remove-duplicates.sh-1.1.0/cross-correlation-macs.sh-1.0.0/H3K27ac_Experimental_peak_27448	38	.	3.04188	3.86073	2.00098	65
chr10	36778159	36778377	/home/mkelly95/Ovarian_Chip_Seq_Project_Mike/H3K27ac/remove-duplicates.sh-1.1.0/cross-correlation-macs.sh-1.0.0/H3K27ac_Experimental_peak_27449	38	.	3.04188	3.86073	2.00098	45
chr10	36791156	36791687	/home/mkelly95/Ovarian_Chip_Seq_Project_Mike/H3K27ac/remove-duplicates.sh-1.1.0/cross-correlation-macs.sh-1.0.0/H3K27ac_Experimental_peak_27450	38	.	3.04188	3.86073	2.00098	322
chr10	36794057	36794275	/home/mkelly95/Ovarian_Chip_Seq_Project_Mike/H3K27ac/remove-duplicates.sh-1.1.0/cross-correlation-macs.sh-1.0.0/H3K27ac_Experimental_peak_27451	38	.	3.04188	3.86073	2.00098	73
chr10	36799429	36799765	/home/mkelly95/Ovarian_Chip_Seq_Project_Mike/H3K27ac/remove-duplicates.sh-1.1.0/cross-correlation-macs.sh-1.0.0/H3K27ac_Experimental_peak_27452	111	.	5.77957	11.19845	8.67678	141
chr10	36841077	36841573	/home/mkelly95/Ovarian_Chip_Seq_Project_Mike/H3K27ac/remove-duplicates.sh-1.1.0/cross-correlation-macs.sh-1.0.0/H3K27ac_Experimental_peak_27453	45	.	3.34606	4.5516	2.56633	128
chr10	36841742	36842020	/home/mkelly95/Ovarian_Chip_Seq_Project_Mike/H3K27ac/remove-duplicates.sh-1.1.0/cross-correlation-macs.sh-1.0.0/H3K27ac_Experimental_peak_27454	60	.	3.95444	6.03972	3.85266	157
chr10	36876648	36876939	/home/mkelly95/Ovarian_Chip_Seq_Project_Mike/H3K27ac/remove-duplicates.sh-1.1.0/cross-correlation-macs.sh-1.0.0/H3K27ac_Experimental_peak_27455	76	.	4.56282	7.65335	5.32225	111
chr10	36896703	36896936	/home/mkelly95/Ovarian_Chip_Seq_Project_Mike/H3K27ac/remove-duplicates.sh-1.1.0/cross-correlation-macs.sh-1.0.0/H3K27ac_Experimental_peak_27456	32	.	2.73769	3.20936	1.49239	28
chr10	36901616	36902014	/home/mkelly95/Ovarian_Chip_Seq_Project_Mike/H3K27ac/remove-duplicates.sh-1.1.0/cross-correlation-macs.sh-1.0.0/H3K27ac_Experimental_peak_27457	60	.	3.95444	6.03972	3.85266	196
chr10	36914021	36914324	/home/mkelly95/Ovarian_Chip_Seq_Project_Mike/H3K27ac/remove-duplicates.sh-1.1.0/cross-correlation-macs.sh-1.0.0/H3K27ac_Experimental_peak_27458	60	.	3.95444	6.03972	3.85266	172
chr10	36920608	36921012	/home/mkelly95/Ovarian_Chip_Seq_Project_Mike/H3K27ac/remove-duplicates.sh-1.1.0/cross-correlation-macs.sh-1.0.0/H3K27ac_Experimental_peak_27459	45	.	3.34606	4.5516	2.56633	253
chr10	36948585	36948886	/home/mkelly95/Ovarian_Chip_Seq_Project_Mike/H3K27ac/remove-duplicates.sh-1.1.0/cross-correlation-macs.sh-1.0.0/H3K27ac_Experimental_peak_27460	38	.	3.04188	3.86073	2.00098	47
chr10	36953095	36953373	/home/mkelly95/Ovarian_Chip_Seq_Project_Mike/H3K27ac/remove-duplicates.sh-1.1.0/cross-correlation-macs.sh-1.0.0/H3K27ac_Experimental_peak_27461	60	.	3.95444	6.03972	3.85266	104
chr10	36957820	36958214	/home/mkelly95/Ovarian_Chip_Seq_Project_Mike/H3K27ac/remove-duplicates.sh-1.1.0/cross-correlation-macs.sh-1.0.0/H3K27ac_Experimental_peak_27462	38	.	3.04188	3.86073	2.00098	180
chr10	36968343	36968743	/home/mkelly95/Ovarian_Chip_Seq_Project_Mike/H3K27ac/remove-duplicates.sh-1.1.0/cross-correlation-macs.sh-1.0.0/H3K27ac_Experimental_peak_27463	38	.	3.04188	3.86073	2.00098	136
chr10	36979422	36979701	/home/mkelly95/Ovarian_Chip_Seq_Project_Mike/H3K27ac/remove-duplicates.sh-1.1.0/cross-correlation-macs.sh-1.0.0/H3K27ac_Experimental_peak_27464	32	.	2.73769	3.20936	1.49239	164
chr10	36981281	36981984	/home/mkelly95/Ovarian_Chip_Seq_Project_Mike/H3K27ac/remove-duplicates.sh-1.1.0/cross-correlation-macs.sh-1.0.0/H3K27ac_Experimental_peak_27465	52	.	3.65025	5.27884	3.18433	582
chr10	36996051	36996551	/home/mkelly95/Ovarian_Chip_Seq_Project_Mike/H3K27ac/remove-duplicates.sh-1.1.0/cross-correlation-macs.sh-1.0.0/H3K27ac_Experimental_peak_27466	38	.	3.04188	3.86073	2.00098	110
chr10	36997993	36998221	/home/mkelly95/Ovarian_Chip_Seq_Project_Mike/H3K27ac/remove-duplicates.sh-1.1.0/cross-correlation-macs.sh-1.0.0/H3K27ac_Experimental_peak_27467	52	.	3.65025	5.27884	3.18433	125
chr10	37004159	37004393	/home/mkelly95/Ovarian_Chip_Seq_Project_Mike/H3K27ac/remove-duplicates.sh-1.1.0/cross-correlation-macs.sh-1.0.0/H3K27ac_Experimental_peak_27468	52	.	3.65025	5.27884	3.18433	125
chr10	37006963	37007181	/home/mkelly95/Ovarian_Chip_Seq_Project_Mike/H3K27ac/remove-duplicates.sh-1.1.0/cross-correlation-macs.sh-1.0.0/H3K27ac_Experimental_peak_27469	32	.	2.73769	3.20936	1.49239	183
chr10	37009493	37009787	/home/mkelly95/Ovarian_Chip_Seq_Project_Mike/H3K27ac/remove-duplicates.sh-1.1.0/cross-correlation-macs.sh-1.0.0/H3K27ac_Experimental_peak_27470	28	.	2.48894	2.8098	1.21832	126
chr10	37012574	37012986	/home/mkelly95/Ovarian_Chip_Seq_Project_Mike/H3K27ac/remove-duplicates.sh-1.1.0/cross-correlation-macs.sh-1.0.0/H3K27ac_Experimental_peak_27471	44	.	3.18421	4.4737	2.54937	167
chr10	37013513	37013731	/home/mkelly95/Ovarian_Chip_Seq_Project_Mike/H3K27ac/remove-duplicates.sh-1.1.0/cross-correlation-macs.sh-1.0.0/H3K27ac_Experimental_peak_27472	52	.	3.53127	5.29929	3.20268	91
chr10	37015608	37015871	/home/mkelly95/Ovarian_Chip_Seq_Project_Mike/H3K27ac/remove-duplicates.sh-1.1.0/cross-correlation-macs.sh-1.0.0/H3K27ac_Experimental_peak_27473	47	.	3.33871	4.74407	2.7408	161
chr10	37023788	37024128	/home/mkelly95/Ovarian_Chip_Seq_Project_Mike/H3K27ac/remove-duplicates.sh-1.1.0/cross-correlation-macs.sh-1.0.0/H3K27ac_Experimental_peak_27474	38	.	3.04188	3.86073	2.00098	124
chr10	37026993	37027211	/home/mkelly95/Ovarian_Chip_Seq_Project_Mike/H3K27ac/remove-duplicates.sh-1.1.0/cross-correlation-macs.sh-1.0.0/H3K27ac_Experimental_peak_27475	45	.	3.34606	4.5516	2.56633	152
chr10	37037390	37037642	/home/mkelly95/Ovarian_Chip_Seq_Project_Mike/H3K27ac/remove-duplicates.sh-1.1.0/cross-correlation-macs.sh-1.0.0/H3K27ac_Experimental_peak_27476	38	.	3.04188	3.86073	2.00098	133
chr10	37045990	37046208	/home/mkelly95/Ovarian_Chip_Seq_Project_Mike/H3K27ac/remove-duplicates.sh-1.1.0/cross-correlation-macs.sh-1.0.0/H3K27ac_Experimental_peak_27477	26	.	2.4335	2.60121	1.03877	186
chr10	37049700	37050104	/home/mkelly95/Ovarian_Chip_Seq_Project_Mike/H3K27ac/remove-duplicates.sh-1.1.0/cross-correlation-macs.sh-1.0.0/H3K27ac_Experimental_peak_27478	68	.	4.25863	6.83191	4.56656	217
chr10	37064184	37064504	/home/mkelly95/Ovarian_Chip_Seq_Project_Mike/H3K27ac/remove-duplicates.sh-1.1.0/cross-correlation-macs.sh-1.0.0/H3K27ac_Experimental_peak_27479	60	.	3.95444	6.03972	3.85266	126
chr10	37079939	37080208	/home/mkelly95/Ovarian_Chip_Seq_Project_Mike/H3K27ac/remove-duplicates.sh-1.1.0/cross-correlation-macs.sh-1.0.0/H3K27ac_Experimental_peak_27480	51	.	3.55429	5.11551	3.07806	189
chr10	37095579	37095797	/home/mkelly95/Ovarian_Chip_Seq_Project_Mike/H3K27ac/remove-duplicates.sh-1.1.0/cross-correlation-macs.sh-1.0.0/H3K27ac_Experimental_peak_27481	32	.	2.73769	3.20936	1.49239	100
chr10	37099818	37100128	/home/mkelly95/Ovarian_Chip_Seq_Project_Mike/H3K27ac/remove-duplicates.sh-1.1.0/cross-correlation-macs.sh-1.0.0/H3K27ac_Experimental_peak_27482	38	.	3.04188	3.86073	2.00098	216
chr10	37101288	37101545	/home/mkelly95/Ovarian_Chip_Seq_Project_Mike/H3K27ac/remove-duplicates.sh-1.1.0/cross-correlation-macs.sh-1.0.0/H3K27ac_Experimental_peak_27483	52	.	3.65025	5.27884	3.18433	156
chr10	37106921	37107166	/home/mkelly95/Ovarian_Chip_Seq_Project_Mike/H3K27ac/remove-duplicates.sh-1.1.0/cross-correlation-macs.sh-1.0.0/H3K27ac_Experimental_peak_27484	76	.	4.56282	7.65335	5.32225	172
chr10	37108717	37108937	/home/mkelly95/Ovarian_Chip_Seq_Project_Mike/H3K27ac/remove-duplicates.sh-1.1.0/cross-correlation-macs.sh-1.0.0/H3K27ac_Experimental_peak_27485	38	.	3.04188	3.86073	2.00098	162
chr10	37114972	37115197	/home/mkelly95/Ovarian_Chip_Seq_Project_Mike/H3K27ac/remove-duplicates.sh-1.1.0/cross-correlation-macs.sh-1.0.0/H3K27ac_Experimental_peak_27486	60	.	3.95444	6.03972	3.85266	125
chr10	37128104	37128322	/home/mkelly95/Ovarian_Chip_Seq_Project_Mike/H3K27ac/remove-duplicates.sh-1.1.0/cross-correlation-macs.sh-1.0.0/H3K27ac_Experimental_peak_27487	45	.	3.34606	4.5516	2.56633	40
chr10	37159635	37159928	/home/mkelly95/Ovarian_Chip_Seq_Project_Mike/H3K27ac/remove-duplicates.sh-1.1.0/cross-correlation-macs.sh-1.0.0/H3K27ac_Experimental_peak_27488	60	.	3.95444	6.03972	3.85266	191
chr10	37174816	37175034	/home/mkelly95/Ovarian_Chip_Seq_Project_Mike/H3K27ac/remove-duplicates.sh-1.1.0/cross-correlation-macs.sh-1.0.0/H3K27ac_Experimental_peak_27489	45	.	3.34448	4.54896	2.56633	130
chr10	37176318	37176604	/home/mkelly95/Ovarian_Chip_Seq_Project_Mike/H3K27ac/remove-duplicates.sh-1.1.0/cross-correlation-macs.sh-1.0.0/H3K27ac_Experimental_peak_27490	51	.	3.57739	5.15493	3.11336	110
chr10	37178778	37178996	/home/mkelly95/Ovarian_Chip_Seq_Project_Mike/H3K27ac/remove-duplicates.sh-1.1.0/cross-correlation-macs.sh-1.0.0/H3K27ac_Experimental_peak_27491	38	.	3.04188	3.86073	2.00098	132
chr10	37187576	37187909	/home/mkelly95/Ovarian_Chip_Seq_Project_Mike/H3K27ac/remove-duplicates.sh-1.1.0/cross-correlation-macs.sh-1.0.0/H3K27ac_Experimental_peak_27492	38	.	3.04188	3.86073	2.00098	188
chr10	37188706	37188952	/home/mkelly95/Ovarian_Chip_Seq_Project_Mike/H3K27ac/remove-duplicates.sh-1.1.0/cross-correlation-macs.sh-1.0.0/H3K27ac_Experimental_peak_27493	45	.	3.34606	4.5516	2.56633	101
chr10	37203013	37203419	/home/mkelly95/Ovarian_Chip_Seq_Project_Mike/H3K27ac/remove-duplicates.sh-1.1.0/cross-correlation-macs.sh-1.0.0/H3K27ac_Experimental_peak_27494	38	.	3.04188	3.86073	2.00098	191
chr10	37207295	37207513	/home/mkelly95/Ovarian_Chip_Seq_Project_Mike/H3K27ac/remove-duplicates.sh-1.1.0/cross-correlation-macs.sh-1.0.0/H3K27ac_Experimental_peak_27495	45	.	3.34606	4.5516	2.56633	134
chr10	37228138	37228393	/home/mkelly95/Ovarian_Chip_Seq_Project_Mike/H3K27ac/remove-duplicates.sh-1.1.0/cross-correlation-macs.sh-1.0.0/H3K27ac_Experimental_peak_27496	38	.	3.04188	3.86073	2.00098	76
chr10	37232101	37232357	/home/mkelly95/Ovarian_Chip_Seq_Project_Mike/H3K27ac/remove-duplicates.sh-1.1.0/cross-correlation-macs.sh-1.0.0/H3K27ac_Experimental_peak_27497	60	.	3.95444	6.03972	3.85266	93
chr10	37233047	37233506	/home/mkelly95/Ovarian_Chip_Seq_Project_Mike/H3K27ac/remove-duplicates.sh-1.1.0/cross-correlation-macs.sh-1.0.0/H3K27ac_Experimental_peak_27498	60	.	3.95444	6.03972	3.85266	123
chr10	37272656	37272874	/home/mkelly95/Ovarian_Chip_Seq_Project_Mike/H3K27ac/remove-duplicates.sh-1.1.0/cross-correlation-macs.sh-1.0.0/H3K27ac_Experimental_peak_27499	52	.	3.65025	5.27884	3.18433	164
chr10	37278268	37278804	/home/mkelly95/Ovarian_Chip_Seq_Project_Mike/H3K27ac/remove-duplicates.sh-1.1.0/cross-correlation-macs.sh-1.0.0/H3K27ac_Experimental_peak_27500	60	.	3.95444	6.03972	3.85266	354
chr10	37295506	37295833	/home/mkelly95/Ovarian_Chip_Seq_Project_Mike/H3K27ac/remove-duplicates.sh-1.1.0/cross-correlation-macs.sh-1.0.0/H3K27ac_Experimental_peak_27501	52	.	3.65025	5.27884	3.18433	194
chr10	37296867	37297104	/home/mkelly95/Ovarian_Chip_Seq_Project_Mike/H3K27ac/remove-duplicates.sh-1.1.0/cross-correlation-macs.sh-1.0.0/H3K27ac_Experimental_peak_27502	76	.	4.56282	7.65335	5.32225	135
chr10	37410942	37411256	/home/mkelly95/Ovarian_Chip_Seq_Project_Mike/H3K27ac/remove-duplicates.sh-1.1.0/cross-correlation-macs.sh-1.0.0/H3K27ac_Experimental_peak_27503	64	.	4.04227	6.45185	4.23615	178
chr10	37537293	37537528	/home/mkelly95/Ovarian_Chip_Seq_Project_Mike/H3K27ac/remove-duplicates.sh-1.1.0/cross-correlation-macs.sh-1.0.0/H3K27ac_Experimental_peak_27505	45	.	3.34606	4.5516	2.56633	99
chr10	37555609	37555912	/home/mkelly95/Ovarian_Chip_Seq_Project_Mike/H3K27ac/remove-duplicates.sh-1.1.0/cross-correlation-macs.sh-1.0.0/H3K27ac_Experimental_peak_27506	38	.	3.04188	3.86073	2.00098	98
chr10	37564287	37564505	/home/mkelly95/Ovarian_Chip_Seq_Project_Mike/H3K27ac/remove-duplicates.sh-1.1.0/cross-correlation-macs.sh-1.0.0/H3K27ac_Experimental_peak_27507	32	.	2.73769	3.20936	1.49239	122
chr10	37574274	37574558	/home/mkelly95/Ovarian_Chip_Seq_Project_Mike/H3K27ac/remove-duplicates.sh-1.1.0/cross-correlation-macs.sh-1.0.0/H3K27ac_Experimental_peak_27508	45	.	3.34606	4.5516	2.56633	187
chr10	37589033	37589444	/home/mkelly95/Ovarian_Chip_Seq_Project_Mike/H3K27ac/remove-duplicates.sh-1.1.0/cross-correlation-macs.sh-1.0.0/H3K27ac_Experimental_peak_27509	32	.	2.73769	3.20936	1.49239	267
chr10	37628982	37629240	/home/mkelly95/Ovarian_Chip_Seq_Project_Mike/H3K27ac/remove-duplicates.sh-1.1.0/cross-correlation-macs.sh-1.0.0/H3K27ac_Experimental_peak_27510	52	.	3.65025	5.27884	3.18433	155
chr10	37646749	37646995	/home/mkelly95/Ovarian_Chip_Seq_Project_Mike/H3K27ac/remove-duplicates.sh-1.1.0/cross-correlation-macs.sh-1.0.0/H3K27ac_Experimental_peak_27511	52	.	3.65025	5.27884	3.18433	82
chr10	37659174	37659417	/home/mkelly95/Ovarian_Chip_Seq_Project_Mike/H3K27ac/remove-duplicates.sh-1.1.0/cross-correlation-macs.sh-1.0.0/H3K27ac_Experimental_peak_27512	38	.	3.04188	3.86073	2.00098	82
chr10	37715743	37715961	/home/mkelly95/Ovarian_Chip_Seq_Project_Mike/H3K27ac/remove-duplicates.sh-1.1.0/cross-correlation-macs.sh-1.0.0/H3K27ac_Experimental_peak_27513	32	.	2.73769	3.20936	1.49239	193
chr10	37730419	37730727	/home/mkelly95/Ovarian_Chip_Seq_Project_Mike/H3K27ac/remove-duplicates.sh-1.1.0/cross-correlation-macs.sh-1.0.0/H3K27ac_Experimental_peak_27514	38	.	3.04188	3.86073	2.00098	158
chr10	37743657	37743875	/home/mkelly95/Ovarian_Chip_Seq_Project_Mike/H3K27ac/remove-duplicates.sh-1.1.0/cross-correlation-macs.sh-1.0.0/H3K27ac_Experimental_peak_27515	57	.	3.77731	5.73288	3.60167	132
chr10	37745161	37745379	/home/mkelly95/Ovarian_Chip_Seq_Project_Mike/H3K27ac/remove-duplicates.sh-1.1.0/cross-correlation-macs.sh-1.0.0/H3K27ac_Experimental_peak_27516	45	.	3.22148	4.53925	2.56633	118
chr10	37746341	37746756	/home/mkelly95/Ovarian_Chip_Seq_Project_Mike/H3K27ac/remove-duplicates.sh-1.1.0/cross-correlation-macs.sh-1.0.0/H3K27ac_Experimental_peak_27517	70	.	4.19886	7.00338	4.72786	244
chr10	37762346	37762620	/home/mkelly95/Ovarian_Chip_Seq_Project_Mike/H3K27ac/remove-duplicates.sh-1.1.0/cross-correlation-macs.sh-1.0.0/H3K27ac_Experimental_peak_27518	90	.	4.66395	9.08238	6.66721	137
chr10	37777298	37777541	/home/mkelly95/Ovarian_Chip_Seq_Project_Mike/H3K27ac/remove-duplicates.sh-1.1.0/cross-correlation-macs.sh-1.0.0/H3K27ac_Experimental_peak_27519	67	.	4.20092	6.73116	4.49653	153
chr10	37784757	37785189	/home/mkelly95/Ovarian_Chip_Seq_Project_Mike/H3K27ac/remove-duplicates.sh-1.1.0/cross-correlation-macs.sh-1.0.0/H3K27ac_Experimental_peak_27520	45	.	3.34606	4.5516	2.56633	82
chr10	37793921	37794422	/home/mkelly95/Ovarian_Chip_Seq_Project_Mike/H3K27ac/remove-duplicates.sh-1.1.0/cross-correlation-macs.sh-1.0.0/H3K27ac_Experimental_peak_27521	60	.	3.95444	6.03972	3.85266	253
chr10	37823902	37824357	/home/mkelly95/Ovarian_Chip_Seq_Project_Mike/H3K27ac/remove-duplicates.sh-1.1.0/cross-correlation-macs.sh-1.0.0/H3K27ac_Experimental_peak_27522	111	.	5.77957	11.19845	8.67678	262
chr10	37825554	37825858	/home/mkelly95/Ovarian_Chip_Seq_Project_Mike/H3K27ac/remove-duplicates.sh-1.1.0/cross-correlation-macs.sh-1.0.0/H3K27ac_Experimental_peak_27523	182	.	7.90888	18.21762	15.47003	124
chr10	37827384	37827704	/home/mkelly95/Ovarian_Chip_Seq_Project_Mike/H3K27ac/remove-duplicates.sh-1.1.0/cross-correlation-macs.sh-1.0.0/H3K27ac_Experimental_peak_27524	32	.	2.73769	3.20936	1.49239	123
chr10	37840722	37841047	/home/mkelly95/Ovarian_Chip_Seq_Project_Mike/H3K27ac/remove-duplicates.sh-1.1.0/cross-correlation-macs.sh-1.0.0/H3K27ac_Experimental_peak_27525	45	.	3.34448	4.54896	2.56633	213
chr10	37868959	37869191	/home/mkelly95/Ovarian_Chip_Seq_Project_Mike/H3K27ac/remove-duplicates.sh-1.1.0/cross-correlation-macs.sh-1.0.0/H3K27ac_Experimental_peak_27526	26	.	2.4335	2.60121	1.03877	56
chr10	37869316	37869626	/home/mkelly95/Ovarian_Chip_Seq_Project_Mike/H3K27ac/remove-duplicates.sh-1.1.0/cross-correlation-macs.sh-1.0.0/H3K27ac_Experimental_peak_27527	45	.	3.34606	4.5516	2.56633	176
chr10	37877731	37877949	/home/mkelly95/Ovarian_Chip_Seq_Project_Mike/H3K27ac/remove-duplicates.sh-1.1.0/cross-correlation-macs.sh-1.0.0/H3K27ac_Experimental_peak_27528	38	.	3.04188	3.86073	2.00098	133
chr10	37923134	37923657	/home/mkelly95/Ovarian_Chip_Seq_Project_Mike/H3K27ac/remove-duplicates.sh-1.1.0/cross-correlation-macs.sh-1.0.0/H3K27ac_Experimental_peak_27529	45	.	3.34606	4.5516	2.56633	137
chr10	37923856	37924222	/home/mkelly95/Ovarian_Chip_Seq_Project_Mike/H3K27ac/remove-duplicates.sh-1.1.0/cross-correlation-macs.sh-1.0.0/H3K27ac_Experimental_peak_27530	38	.	3.04188	3.86073	2.00098	301
chr10	37927794	37928030	/home/mkelly95/Ovarian_Chip_Seq_Project_Mike/H3K27ac/remove-duplicates.sh-1.1.0/cross-correlation-macs.sh-1.0.0/H3K27ac_Experimental_peak_27531	37	.	2.90207	3.79853	2.00098	109
chr10	37940780	37941025	/home/mkelly95/Ovarian_Chip_Seq_Project_Mike/H3K27ac/remove-duplicates.sh-1.1.0/cross-correlation-macs.sh-1.0.0/H3K27ac_Experimental_peak_27532	52	.	3.65025	5.27884	3.18433	143
chr10	37943574	37943926	/home/mkelly95/Ovarian_Chip_Seq_Project_Mike/H3K27ac/remove-duplicates.sh-1.1.0/cross-correlation-macs.sh-1.0.0/H3K27ac_Experimental_peak_27533	68	.	4.25863	6.83191	4.56656	202
chr10	37949968	37950334	/home/mkelly95/Ovarian_Chip_Seq_Project_Mike/H3K27ac/remove-duplicates.sh-1.1.0/cross-correlation-macs.sh-1.0.0/H3K27ac_Experimental_peak_27534	45	.	3.34606	4.5516	2.56633	106
chr10	37954560	37954894	/home/mkelly95/Ovarian_Chip_Seq_Project_Mike/H3K27ac/remove-duplicates.sh-1.1.0/cross-correlation-macs.sh-1.0.0/H3K27ac_Experimental_peak_27535	68	.	4.25863	6.83191	4.56656	187
chr10	37970411	37970780	/home/mkelly95/Ovarian_Chip_Seq_Project_Mike/H3K27ac/remove-duplicates.sh-1.1.0/cross-correlation-macs.sh-1.0.0/H3K27ac_Experimental_peak_27536	37	.	2.55912	3.77343	1.98782	267
chr10	37975344	37975635	/home/mkelly95/Ovarian_Chip_Seq_Project_Mike/H3K27ac/remove-duplicates.sh-1.1.0/cross-correlation-macs.sh-1.0.0/H3K27ac_Experimental_peak_27537	48	.	3.16556	4.83556	2.8238	110
chr10	37992972	37993336	/home/mkelly95/Ovarian_Chip_Seq_Project_Mike/H3K27ac/remove-duplicates.sh-1.1.0/cross-correlation-macs.sh-1.0.0/H3K27ac_Experimental_peak_27538	41	.	2.97752	4.10605	2.22	197
chr10	37999597	37999910	/home/mkelly95/Ovarian_Chip_Seq_Project_Mike/H3K27ac/remove-duplicates.sh-1.1.0/cross-correlation-macs.sh-1.0.0/H3K27ac_Experimental_peak_27539	50	.	3.53149	5.07652	3.04275	116
chr10	38000188	38000444	/home/mkelly95/Ovarian_Chip_Seq_Project_Mike/H3K27ac/remove-duplicates.sh-1.1.0/cross-correlation-macs.sh-1.0.0/H3K27ac_Experimental_peak_27540	59	.	3.87551	5.9035	3.75868	108
chr10	38001190	38001459	/home/mkelly95/Ovarian_Chip_Seq_Project_Mike/H3K27ac/remove-duplicates.sh-1.1.0/cross-correlation-macs.sh-1.0.0/H3K27ac_Experimental_peak_27541	43	.	3.19619	4.30033	2.39386	72
chr10	38001976	38002290	/home/mkelly95/Ovarian_Chip_Seq_Project_Mike/H3K27ac/remove-duplicates.sh-1.1.0/cross-correlation-macs.sh-1.0.0/H3K27ac_Experimental_peak_27542	30	.	2.61506	3.01317	1.39381	175
chr10	38008807	38009276	/home/mkelly95/Ovarian_Chip_Seq_Project_Mike/H3K27ac/remove-duplicates.sh-1.1.0/cross-correlation-macs.sh-1.0.0/H3K27ac_Experimental_peak_27543	45	.	3.34448	4.54896	2.56633	328
chr10	38009635	38010671	/home/mkelly95/Ovarian_Chip_Seq_Project_Mike/H3K27ac/remove-duplicates.sh-1.1.0/cross-correlation-macs.sh-1.0.0/H3K27ac_Experimental_peak_27544	119	.	6.00132	11.99152	9.44195	653
chr10	38016453	38016671	/home/mkelly95/Ovarian_Chip_Seq_Project_Mike/H3K27ac/remove-duplicates.sh-1.1.0/cross-correlation-macs.sh-1.0.0/H3K27ac_Experimental_peak_27545	38	.	3.04188	3.86073	2.00098	124
chr10	38016885	38017306	/home/mkelly95/Ovarian_Chip_Seq_Project_Mike/H3K27ac/remove-duplicates.sh-1.1.0/cross-correlation-macs.sh-1.0.0/H3K27ac_Experimental_peak_27546	68	.	4.25863	6.83191	4.56656	157
chr10	38017462	38018229	/home/mkelly95/Ovarian_Chip_Seq_Project_Mike/H3K27ac/remove-duplicates.sh-1.1.0/cross-correlation-macs.sh-1.0.0/H3K27ac_Experimental_peak_27547	52	.	3.65025	5.27884	3.18433	180
chr10	38023842	38024133	/home/mkelly95/Ovarian_Chip_Seq_Project_Mike/H3K27ac/remove-duplicates.sh-1.1.0/cross-correlation-macs.sh-1.0.0/H3K27ac_Experimental_peak_27548	61	.	3.89516	6.18967	3.99214	82
chr10	38024278	38024649	/home/mkelly95/Ovarian_Chip_Seq_Project_Mike/H3K27ac/remove-duplicates.sh-1.1.0/cross-correlation-macs.sh-1.0.0/H3K27ac_Experimental_peak_27549	89	.	4.74884	8.92784	6.51988	186
chr10	38026157	38026438	/home/mkelly95/Ovarian_Chip_Seq_Project_Mike/H3K27ac/remove-duplicates.sh-1.1.0/cross-correlation-macs.sh-1.0.0/H3K27ac_Experimental_peak_27550	46	.	3.08942	4.68835	2.68977	150
chr10	38030539	38030904	/home/mkelly95/Ovarian_Chip_Seq_Project_Mike/H3K27ac/remove-duplicates.sh-1.1.0/cross-correlation-macs.sh-1.0.0/H3K27ac_Experimental_peak_27551	45	.	3.1407	4.59094	2.60182	205
chr10	38042061	38042450	/home/mkelly95/Ovarian_Chip_Seq_Project_Mike/H3K27ac/remove-duplicates.sh-1.1.0/cross-correlation-macs.sh-1.0.0/H3K27ac_Experimental_peak_27552	38	.	3.04188	3.86073	2.00098	315
chr10	38045653	38045896	/home/mkelly95/Ovarian_Chip_Seq_Project_Mike/H3K27ac/remove-duplicates.sh-1.1.0/cross-correlation-macs.sh-1.0.0/H3K27ac_Experimental_peak_27553	70	.	4.25074	7.09717	4.816	144
chr10	38049154	38049759	/home/mkelly95/Ovarian_Chip_Seq_Project_Mike/H3K27ac/remove-duplicates.sh-1.1.0/cross-correlation-macs.sh-1.0.0/H3K27ac_Experimental_peak_27554	76	.	4.56282	7.65335	5.32225	202
chr10	38157183	38157401	/home/mkelly95/Ovarian_Chip_Seq_Project_Mike/H3K27ac/remove-duplicates.sh-1.1.0/cross-correlation-macs.sh-1.0.0/H3K27ac_Experimental_peak_27563	38	.	3.04188	3.86073	2.00098	116
chr10	38162724	38163093	/home/mkelly95/Ovarian_Chip_Seq_Project_Mike/H3K27ac/remove-duplicates.sh-1.1.0/cross-correlation-macs.sh-1.0.0/H3K27ac_Experimental_peak_27564	60	.	3.95444	6.03972	3.85266	210
chr10	38165307	38165525	/home/mkelly95/Ovarian_Chip_Seq_Project_Mike/H3K27ac/remove-duplicates.sh-1.1.0/cross-correlation-macs.sh-1.0.0/H3K27ac_Experimental_peak_27565	38	.	2.91886	3.82751	2.00098	95
chr10	38170686	38170940	/home/mkelly95/Ovarian_Chip_Seq_Project_Mike/H3K27ac/remove-duplicates.sh-1.1.0/cross-correlation-macs.sh-1.0.0/H3K27ac_Experimental_peak_27566	50	.	3.53149	5.07652	3.04275	119
chr10	38177669	38177922	/home/mkelly95/Ovarian_Chip_Seq_Project_Mike/H3K27ac/remove-duplicates.sh-1.1.0/cross-correlation-macs.sh-1.0.0/H3K27ac_Experimental_peak_27567	45	.	3.34606	4.5516	2.56633	97
chr10	38209671	38210072	/home/mkelly95/Ovarian_Chip_Seq_Project_Mike/H3K27ac/remove-duplicates.sh-1.1.0/cross-correlation-macs.sh-1.0.0/H3K27ac_Experimental_peak_27568	38	.	3.04188	3.86073	2.00098	294
chr10	38213724	38213998	/home/mkelly95/Ovarian_Chip_Seq_Project_Mike/H3K27ac/remove-duplicates.sh-1.1.0/cross-correlation-macs.sh-1.0.0/H3K27ac_Experimental_peak_27569	68	.	4.25863	6.83191	4.56656	129
chr10	38215817	38216036	/home/mkelly95/Ovarian_Chip_Seq_Project_Mike/H3K27ac/remove-duplicates.sh-1.1.0/cross-correlation-macs.sh-1.0.0/H3K27ac_Experimental_peak_27570	52	.	3.65025	5.27884	3.18433	84
chr10	38224218	38224445	/home/mkelly95/Ovarian_Chip_Seq_Project_Mike/H3K27ac/remove-duplicates.sh-1.1.0/cross-correlation-macs.sh-1.0.0/H3K27ac_Experimental_peak_27571	51	.	3.55429	5.11551	3.07806	108
chr10	38229581	38229799	/home/mkelly95/Ovarian_Chip_Seq_Project_Mike/H3K27ac/remove-duplicates.sh-1.1.0/cross-correlation-macs.sh-1.0.0/H3K27ac_Experimental_peak_27572	61	.	3.7219	6.12056	3.92763	123
chr10	38234446	38234764	/home/mkelly95/Ovarian_Chip_Seq_Project_Mike/H3K27ac/remove-duplicates.sh-1.1.0/cross-correlation-macs.sh-1.0.0/H3K27ac_Experimental_peak_27573	47	.	3.13466	4.77596	2.77011	195
chr10	38235903	38236332	/home/mkelly95/Ovarian_Chip_Seq_Project_Mike/H3K27ac/remove-duplicates.sh-1.1.0/cross-correlation-macs.sh-1.0.0/H3K27ac_Experimental_peak_27574	66	.	3.88595	6.68699	4.4553	195
chr10	38277955	38278173	/home/mkelly95/Ovarian_Chip_Seq_Project_Mike/H3K27ac/remove-duplicates.sh-1.1.0/cross-correlation-macs.sh-1.0.0/H3K27ac_Experimental_peak_27577	40	.	3.06049	4.07031	2.18843	37
chr10	38355363	38355601	/home/mkelly95/Ovarian_Chip_Seq_Project_Mike/H3K27ac/remove-duplicates.sh-1.1.0/cross-correlation-macs.sh-1.0.0/H3K27ac_Experimental_peak_27585	45	.	3.1407	4.59094	2.60182	156
chr10	38369163	38369392	/home/mkelly95/Ovarian_Chip_Seq_Project_Mike/H3K27ac/remove-duplicates.sh-1.1.0/cross-correlation-macs.sh-1.0.0/H3K27ac_Experimental_peak_27586	45	.	3.34606	4.5516	2.56633	140
chr10	38442094	38442312	/home/mkelly95/Ovarian_Chip_Seq_Project_Mike/H3K27ac/remove-duplicates.sh-1.1.0/cross-correlation-macs.sh-1.0.0/H3K27ac_Experimental_peak_27588	40	.	3.06049	4.07031	2.18843	177
chr10	38445695	38446373	/home/mkelly95/Ovarian_Chip_Seq_Project_Mike/H3K27ac/remove-duplicates.sh-1.1.0/cross-correlation-macs.sh-1.0.0/H3K27ac_Experimental_peak_27589	72	.	4.35844	7.29064	4.99772	214
chr10	38565527	38565745	/home/mkelly95/Ovarian_Chip_Seq_Project_Mike/H3K27ac/remove-duplicates.sh-1.1.0/cross-correlation-macs.sh-1.0.0/H3K27ac_Experimental_peak_27593	45	.	3.34606	4.5516	2.56633	56
chr10	38569194	38569470	/home/mkelly95/Ovarian_Chip_Seq_Project_Mike/H3K27ac/remove-duplicates.sh-1.1.0/cross-correlation-macs.sh-1.0.0/H3K27ac_Experimental_peak_27594	60	.	3.95444	6.03972	3.85266	148
chr10	38692020	38692721	/home/mkelly95/Ovarian_Chip_Seq_Project_Mike/H3K27ac/remove-duplicates.sh-1.1.0/cross-correlation-macs.sh-1.0.0/H3K27ac_Experimental_peak_27596	249	.	7.03572	24.9517	22.03835	294
chr10	38816377	38816798	/home/mkelly95/Ovarian_Chip_Seq_Project_Mike/H3K27ac/remove-duplicates.sh-1.1.0/cross-correlation-macs.sh-1.0.0/H3K27ac_Experimental_peak_27599	86	.	4.59043	8.62309	6.22952	204
chr10	38817018	38817584	/home/mkelly95/Ovarian_Chip_Seq_Project_Mike/H3K27ac/remove-duplicates.sh-1.1.0/cross-correlation-macs.sh-1.0.0/H3K27ac_Experimental_peak_27600	58	.	3.71491	5.86385	3.72232	290
chr10	38817638	38817963	/home/mkelly95/Ovarian_Chip_Seq_Project_Mike/H3K27ac/remove-duplicates.sh-1.1.0/cross-correlation-macs.sh-1.0.0/H3K27ac_Experimental_peak_27601	60	.	3.82555	6.06446	3.87529	187
chr10	38818296	38818539	/home/mkelly95/Ovarian_Chip_Seq_Project_Mike/H3K27ac/remove-duplicates.sh-1.1.0/cross-correlation-macs.sh-1.0.0/H3K27ac_Experimental_peak_27602	54	.	3.61694	5.45129	3.34299	182
chr10	38897806	38898056	/home/mkelly95/Ovarian_Chip_Seq_Project_Mike/H3K27ac/remove-duplicates.sh-1.1.0/cross-correlation-macs.sh-1.0.0/H3K27ac_Experimental_peak_27603	41	.	3.11721	4.16676	2.27411	96
chr10	38899251	38899495	/home/mkelly95/Ovarian_Chip_Seq_Project_Mike/H3K27ac/remove-duplicates.sh-1.1.0/cross-correlation-macs.sh-1.0.0/H3K27ac_Experimental_peak_27604	41	.	3.13658	4.19961	2.30373	195
chr10	39028864	39029602	/home/mkelly95/Ovarian_Chip_Seq_Project_Mike/H3K27ac/remove-duplicates.sh-1.1.0/cross-correlation-macs.sh-1.0.0/H3K27ac_Experimental_peak_27605	60	.	3.95444	6.03972	3.85266	101
chr10	39060511	39060735	/home/mkelly95/Ovarian_Chip_Seq_Project_Mike/H3K27ac/remove-duplicates.sh-1.1.0/cross-correlation-macs.sh-1.0.0/H3K27ac_Experimental_peak_27606	52	.	3.65025	5.27884	3.18433	116
chr10	42355468	42355909	/home/mkelly95/Ovarian_Chip_Seq_Project_Mike/H3K27ac/remove-duplicates.sh-1.1.0/cross-correlation-macs.sh-1.0.0/H3K27ac_Experimental_peak_27607	52	.	3.48993	5.22554	3.17804	88
chr10	42357911	42358129	/home/mkelly95/Ovarian_Chip_Seq_Project_Mike/H3K27ac/remove-duplicates.sh-1.1.0/cross-correlation-macs.sh-1.0.0/H3K27ac_Experimental_peak_27608	30	.	2.45098	3.00342	1.38587	27
chr10	42365145	42365372	/home/mkelly95/Ovarian_Chip_Seq_Project_Mike/H3K27ac/remove-duplicates.sh-1.1.0/cross-correlation-macs.sh-1.0.0/H3K27ac_Experimental_peak_27609	60	.	3.70188	6.08262	3.8924	42
chr10	42369366	42369590	/home/mkelly95/Ovarian_Chip_Seq_Project_Mike/H3K27ac/remove-duplicates.sh-1.1.0/cross-correlation-macs.sh-1.0.0/H3K27ac_Experimental_peak_27610	49	.	3.44313	4.92479	2.90487	35
chr10	42373923	42374317	/home/mkelly95/Ovarian_Chip_Seq_Project_Mike/H3K27ac/remove-duplicates.sh-1.1.0/cross-correlation-macs.sh-1.0.0/H3K27ac_Experimental_peak_27611	54	.	3.61694	5.45129	3.34299	201
chr10	42380083	42380309	/home/mkelly95/Ovarian_Chip_Seq_Project_Mike/H3K27ac/remove-duplicates.sh-1.1.0/cross-correlation-macs.sh-1.0.0/H3K27ac_Experimental_peak_27612	81	.	3.37593	8.13881	5.78207	186
chr10	42384319	42384927	/home/mkelly95/Ovarian_Chip_Seq_Project_Mike/H3K27ac/remove-duplicates.sh-1.1.0/cross-correlation-macs.sh-1.0.0/H3K27ac_Experimental_peak_27613	291	.	5.7692	29.15544	26.14911	292
chr10	42385036	42385750	/home/mkelly95/Ovarian_Chip_Seq_Project_Mike/H3K27ac/remove-duplicates.sh-1.1.0/cross-correlation-macs.sh-1.0.0/H3K27ac_Experimental_peak_27614	300	.	5.98075	30.09024	27.06408	521
chr10	42387124	42387512	/home/mkelly95/Ovarian_Chip_Seq_Project_Mike/H3K27ac/remove-duplicates.sh-1.1.0/cross-correlation-macs.sh-1.0.0/H3K27ac_Experimental_peak_27615	232	.	4.80438	23.20332	20.33102	189
chr10	42390837	42391188	/home/mkelly95/Ovarian_Chip_Seq_Project_Mike/H3K27ac/remove-duplicates.sh-1.1.0/cross-correlation-macs.sh-1.0.0/H3K27ac_Experimental_peak_27616	74	.	2.78073	7.47157	5.16812	158
chr10	42392531	42392938	/home/mkelly95/Ovarian_Chip_Seq_Project_Mike/H3K27ac/remove-duplicates.sh-1.1.0/cross-correlation-macs.sh-1.0.0/H3K27ac_Experimental_peak_27617	500	.	7.67551	50.03767	46.61754	200
chr10	42394308	42394685	/home/mkelly95/Ovarian_Chip_Seq_Project_Mike/H3K27ac/remove-duplicates.sh-1.1.0/cross-correlation-macs.sh-1.0.0/H3K27ac_Experimental_peak_27618	216	.	4.6953	21.68146	18.84546	180
chr10	42395984	42396202	/home/mkelly95/Ovarian_Chip_Seq_Project_Mike/H3K27ac/remove-duplicates.sh-1.1.0/cross-correlation-macs.sh-1.0.0/H3K27ac_Experimental_peak_27619	62	.	2.54457	6.2297	4.02986	28
chr10	42398451	42398670	/home/mkelly95/Ovarian_Chip_Seq_Project_Mike/H3K27ac/remove-duplicates.sh-1.1.0/cross-correlation-macs.sh-1.0.0/H3K27ac_Experimental_peak_27620	80	.	3.34855	8.05682	5.7044	180
chr10	42399282	42399659	/home/mkelly95/Ovarian_Chip_Seq_Project_Mike/H3K27ac/remove-duplicates.sh-1.1.0/cross-correlation-macs.sh-1.0.0/H3K27ac_Experimental_peak_27621	134	.	4.61693	13.49524	10.88977	184
chr10	42400167	42400645	/home/mkelly95/Ovarian_Chip_Seq_Project_Mike/H3K27ac/remove-duplicates.sh-1.1.0/cross-correlation-macs.sh-1.0.0/H3K27ac_Experimental_peak_27622	299	.	8.09881	29.94456	26.92149	193
chr10	42408125	42408508	/home/mkelly95/Ovarian_Chip_Seq_Project_Mike/H3K27ac/remove-duplicates.sh-1.1.0/cross-correlation-macs.sh-1.0.0/H3K27ac_Experimental_peak_27623	121	.	6.08375	12.14274	9.58431	191
chr10	42490319	42490698	/home/mkelly95/Ovarian_Chip_Seq_Project_Mike/H3K27ac/remove-duplicates.sh-1.1.0/cross-correlation-macs.sh-1.0.0/H3K27ac_Experimental_peak_27624	38	.	3.04188	3.86073	2.00098	75
chr10	42529236	42529618	/home/mkelly95/Ovarian_Chip_Seq_Project_Mike/H3K27ac/remove-duplicates.sh-1.1.0/cross-correlation-macs.sh-1.0.0/H3K27ac_Experimental_peak_27625	102	.	5.47538	10.27614	7.79486	196
chr10	42529824	42530248	/home/mkelly95/Ovarian_Chip_Seq_Project_Mike/H3K27ac/remove-duplicates.sh-1.1.0/cross-correlation-macs.sh-1.0.0/H3K27ac_Experimental_peak_27626	85	.	4.867	8.50224	6.11445	211
chr10	42596719	42597342	/home/mkelly95/Ovarian_Chip_Seq_Project_Mike/H3K27ac/remove-duplicates.sh-1.1.0/cross-correlation-macs.sh-1.0.0/H3K27ac_Experimental_peak_27627	166	.	6.65937	16.66358	13.95989	181
chr10	42599264	42599541	/home/mkelly95/Ovarian_Chip_Seq_Project_Mike/H3K27ac/remove-duplicates.sh-1.1.0/cross-correlation-macs.sh-1.0.0/H3K27ac_Experimental_peak_27628	58	.	3.56752	5.82608	3.68746	195
chr10	42599594	42600204	/home/mkelly95/Ovarian_Chip_Seq_Project_Mike/H3K27ac/remove-duplicates.sh-1.1.0/cross-correlation-macs.sh-1.0.0/H3K27ac_Experimental_peak_27629	257	.	8.79988	25.77868	22.84685	217
chr10	42606590	42606949	/home/mkelly95/Ovarian_Chip_Seq_Project_Mike/H3K27ac/remove-duplicates.sh-1.1.0/cross-correlation-macs.sh-1.0.0/H3K27ac_Experimental_peak_27630	52	.	3.65025	5.27884	3.18433	144
chr10	42633287	42633838	/home/mkelly95/Ovarian_Chip_Seq_Project_Mike/H3K27ac/remove-duplicates.sh-1.1.0/cross-correlation-macs.sh-1.0.0/H3K27ac_Experimental_peak_27631	38	.	3.04188	3.86073	2.00098	382
chr10	42640939	42641292	/home/mkelly95/Ovarian_Chip_Seq_Project_Mike/H3K27ac/remove-duplicates.sh-1.1.0/cross-correlation-macs.sh-1.0.0/H3K27ac_Experimental_peak_27632	52	.	3.65025	5.27884	3.18433	175
chr10	42646264	42646510	/home/mkelly95/Ovarian_Chip_Seq_Project_Mike/H3K27ac/remove-duplicates.sh-1.1.0/cross-correlation-macs.sh-1.0.0/H3K27ac_Experimental_peak_27633	60	.	3.95444	6.03972	3.85266	51
chr10	42679542	42679877	/home/mkelly95/Ovarian_Chip_Seq_Project_Mike/H3K27ac/remove-duplicates.sh-1.1.0/cross-correlation-macs.sh-1.0.0/H3K27ac_Experimental_peak_27634	52	.	3.65025	5.27884	3.18433	149
chr10	42726601	42726970	/home/mkelly95/Ovarian_Chip_Seq_Project_Mike/H3K27ac/remove-duplicates.sh-1.1.0/cross-correlation-macs.sh-1.0.0/H3K27ac_Experimental_peak_27635	38	.	3.02042	3.82564	2.00098	199
chr10	42732073	42732291	/home/mkelly95/Ovarian_Chip_Seq_Project_Mike/H3K27ac/remove-duplicates.sh-1.1.0/cross-correlation-macs.sh-1.0.0/H3K27ac_Experimental_peak_27636	32	.	2.73769	3.20936	1.49239	58
chr10	42777299	42777538	/home/mkelly95/Ovarian_Chip_Seq_Project_Mike/H3K27ac/remove-duplicates.sh-1.1.0/cross-correlation-macs.sh-1.0.0/H3K27ac_Experimental_peak_27637	45	.	3.34606	4.5516	2.56633	74
chr10	42824537	42824830	/home/mkelly95/Ovarian_Chip_Seq_Project_Mike/H3K27ac/remove-duplicates.sh-1.1.0/cross-correlation-macs.sh-1.0.0/H3K27ac_Experimental_peak_27638	60	.	3.95444	6.03972	3.85266	133
chr10	42875663	42876019	/home/mkelly95/Ovarian_Chip_Seq_Project_Mike/H3K27ac/remove-duplicates.sh-1.1.0/cross-correlation-macs.sh-1.0.0/H3K27ac_Experimental_peak_27642	68	.	4.25863	6.83191	4.56656	151
chr10	42881283	42881501	/home/mkelly95/Ovarian_Chip_Seq_Project_Mike/H3K27ac/remove-duplicates.sh-1.1.0/cross-correlation-macs.sh-1.0.0/H3K27ac_Experimental_peak_27643	52	.	3.65025	5.27884	3.18433	135
chr10	42893513	42893770	/home/mkelly95/Ovarian_Chip_Seq_Project_Mike/H3K27ac/remove-duplicates.sh-1.1.0/cross-correlation-macs.sh-1.0.0/H3K27ac_Experimental_peak_27644	52	.	3.65025	5.27884	3.18433	120
chr10	42903127	42903497	/home/mkelly95/Ovarian_Chip_Seq_Project_Mike/H3K27ac/remove-duplicates.sh-1.1.0/cross-correlation-macs.sh-1.0.0/H3K27ac_Experimental_peak_27645	45	.	3.34606	4.5516	2.56633	199
chr10	42970576	42970808	/home/mkelly95/Ovarian_Chip_Seq_Project_Mike/H3K27ac/remove-duplicates.sh-1.1.0/cross-correlation-macs.sh-1.0.0/H3K27ac_Experimental_peak_27649	46	.	2.98033	4.66012	2.66436	105
chr10	43000144	43000459	/home/mkelly95/Ovarian_Chip_Seq_Project_Mike/H3K27ac/remove-duplicates.sh-1.1.0/cross-correlation-macs.sh-1.0.0/H3K27ac_Experimental_peak_27654	60	.	3.95444	6.03972	3.85266	114
chr10	43048552	43048794	/home/mkelly95/Ovarian_Chip_Seq_Project_Mike/H3K27ac/remove-duplicates.sh-1.1.0/cross-correlation-macs.sh-1.0.0/H3K27ac_Experimental_peak_27658	93	.	4.37115	9.39551	6.9574	107
chr10	43049049	43049334	/home/mkelly95/Ovarian_Chip_Seq_Project_Mike/H3K27ac/remove-duplicates.sh-1.1.0/cross-correlation-macs.sh-1.0.0/H3K27ac_Experimental_peak_27659	56	.	3.27831	5.68599	3.55913	167
chr10	43061649	43062007	/home/mkelly95/Ovarian_Chip_Seq_Project_Mike/H3K27ac/remove-duplicates.sh-1.1.0/cross-correlation-macs.sh-1.0.0/H3K27ac_Experimental_peak_27660	45	.	3.34606	4.5516	2.56633	164
chr10	43066154	43066394	/home/mkelly95/Ovarian_Chip_Seq_Project_Mike/H3K27ac/remove-duplicates.sh-1.1.0/cross-correlation-macs.sh-1.0.0/H3K27ac_Experimental_peak_27661	52	.	3.65025	5.27884	3.18433	90
chr10	43140998	43141338	/home/mkelly95/Ovarian_Chip_Seq_Project_Mike/H3K27ac/remove-duplicates.sh-1.1.0/cross-correlation-macs.sh-1.0.0/H3K27ac_Experimental_peak_27672	60	.	3.95444	6.03972	3.85266	157
chr10	43141543	43141826	/home/mkelly95/Ovarian_Chip_Seq_Project_Mike/H3K27ac/remove-duplicates.sh-1.1.0/cross-correlation-macs.sh-1.0.0/H3K27ac_Experimental_peak_27673	52	.	3.65025	5.27884	3.18433	124
chr10	43150801	43151083	/home/mkelly95/Ovarian_Chip_Seq_Project_Mike/H3K27ac/remove-duplicates.sh-1.1.0/cross-correlation-macs.sh-1.0.0/H3K27ac_Experimental_peak_27674	52	.	3.65025	5.27884	3.18433	179
chr10	43160674	43161171	/home/mkelly95/Ovarian_Chip_Seq_Project_Mike/H3K27ac/remove-duplicates.sh-1.1.0/cross-correlation-macs.sh-1.0.0/H3K27ac_Experimental_peak_27675	60	.	3.95444	6.03972	3.85266	352
chr10	43161340	43161571	/home/mkelly95/Ovarian_Chip_Seq_Project_Mike/H3K27ac/remove-duplicates.sh-1.1.0/cross-correlation-macs.sh-1.0.0/H3K27ac_Experimental_peak_27676	45	.	3.34606	4.5516	2.56633	72
chr10	43187360	43188027	/home/mkelly95/Ovarian_Chip_Seq_Project_Mike/H3K27ac/remove-duplicates.sh-1.1.0/cross-correlation-macs.sh-1.0.0/H3K27ac_Experimental_peak_27681	135	.	4.63106	13.53702	10.93016	258
chr10	43195852	43196080	/home/mkelly95/Ovarian_Chip_Seq_Project_Mike/H3K27ac/remove-duplicates.sh-1.1.0/cross-correlation-macs.sh-1.0.0/H3K27ac_Experimental_peak_27682	60	.	3.95444	6.03972	3.85266	138
chr10	43198057	43198275	/home/mkelly95/Ovarian_Chip_Seq_Project_Mike/H3K27ac/remove-duplicates.sh-1.1.0/cross-correlation-macs.sh-1.0.0/H3K27ac_Experimental_peak_27683	26	.	2.4335	2.60121	1.03877	115
chr10	43225087	43225399	/home/mkelly95/Ovarian_Chip_Seq_Project_Mike/H3K27ac/remove-duplicates.sh-1.1.0/cross-correlation-macs.sh-1.0.0/H3K27ac_Experimental_peak_27684	52	.	3.65025	5.27884	3.18433	120
chr10	43229699	43230039	/home/mkelly95/Ovarian_Chip_Seq_Project_Mike/H3K27ac/remove-duplicates.sh-1.1.0/cross-correlation-macs.sh-1.0.0/H3K27ac_Experimental_peak_27685	60	.	3.95444	6.03972	3.85266	125
chr10	43233993	43234215	/home/mkelly95/Ovarian_Chip_Seq_Project_Mike/H3K27ac/remove-duplicates.sh-1.1.0/cross-correlation-macs.sh-1.0.0/H3K27ac_Experimental_peak_27686	45	.	3.34606	4.5516	2.56633	135
chr10	43241039	43241288	/home/mkelly95/Ovarian_Chip_Seq_Project_Mike/H3K27ac/remove-duplicates.sh-1.1.0/cross-correlation-macs.sh-1.0.0/H3K27ac_Experimental_peak_27687	32	.	2.73769	3.20936	1.49239	135
chr10	43247208	43247449	/home/mkelly95/Ovarian_Chip_Seq_Project_Mike/H3K27ac/remove-duplicates.sh-1.1.0/cross-correlation-macs.sh-1.0.0/H3K27ac_Experimental_peak_27688	49	.	2.94413	4.95206	2.92991	119
chr10	43249498	43249722	/home/mkelly95/Ovarian_Chip_Seq_Project_Mike/H3K27ac/remove-duplicates.sh-1.1.0/cross-correlation-macs.sh-1.0.0/H3K27ac_Experimental_peak_27689	47	.	2.80016	4.79705	2.78889	65
chr10	43331516	43332015	/home/mkelly95/Ovarian_Chip_Seq_Project_Mike/H3K27ac/remove-duplicates.sh-1.1.0/cross-correlation-macs.sh-1.0.0/H3K27ac_Experimental_peak_27700	95	.	4.89994	9.54634	7.10175	172
chr10	43332403	43332805	/home/mkelly95/Ovarian_Chip_Seq_Project_Mike/H3K27ac/remove-duplicates.sh-1.1.0/cross-correlation-macs.sh-1.0.0/H3K27ac_Experimental_peak_27701	68	.	3.97003	6.8489	4.58272	214
chr10	43333226	43333445	/home/mkelly95/Ovarian_Chip_Seq_Project_Mike/H3K27ac/remove-duplicates.sh-1.1.0/cross-correlation-macs.sh-1.0.0/H3K27ac_Experimental_peak_27702	50	.	3.39071	5.04739	3.01604	96
chr10	43342116	43342334	/home/mkelly95/Ovarian_Chip_Seq_Project_Mike/H3K27ac/remove-duplicates.sh-1.1.0/cross-correlation-macs.sh-1.0.0/H3K27ac_Experimental_peak_27703	32	.	2.73769	3.20936	1.49239	30
chr10	43343832	43344050	/home/mkelly95/Ovarian_Chip_Seq_Project_Mike/H3K27ac/remove-duplicates.sh-1.1.0/cross-correlation-macs.sh-1.0.0/H3K27ac_Experimental_peak_27704	45	.	3.34606	4.5516	2.56633	92
chr10	43353465	43353714	/home/mkelly95/Ovarian_Chip_Seq_Project_Mike/H3K27ac/remove-duplicates.sh-1.1.0/cross-correlation-macs.sh-1.0.0/H3K27ac_Experimental_peak_27705	93	.	5.17119	9.37698	6.93976	92
chr10	43354417	43354935	/home/mkelly95/Ovarian_Chip_Seq_Project_Mike/H3K27ac/remove-duplicates.sh-1.1.0/cross-correlation-macs.sh-1.0.0/H3K27ac_Experimental_peak_27706	51	.	3.57739	5.15493	3.11336	430
chr10	43355377	43355595	/home/mkelly95/Ovarian_Chip_Seq_Project_Mike/H3K27ac/remove-duplicates.sh-1.1.0/cross-correlation-macs.sh-1.0.0/H3K27ac_Experimental_peak_27707	39	.	2.9704	3.91622	2.05054	156
chr10	43355670	43355930	/home/mkelly95/Ovarian_Chip_Seq_Project_Mike/H3K27ac/remove-duplicates.sh-1.1.0/cross-correlation-macs.sh-1.0.0/H3K27ac_Experimental_peak_27708	45	.	3.24044	4.57253	2.58508	65
chr10	43360022	43360341	/home/mkelly95/Ovarian_Chip_Seq_Project_Mike/H3K27ac/remove-duplicates.sh-1.1.0/cross-correlation-macs.sh-1.0.0/H3K27ac_Experimental_peak_27709	36	.	2.66372	3.68699	1.91159	117
chr10	43361310	43361578	/home/mkelly95/Ovarian_Chip_Seq_Project_Mike/H3K27ac/remove-duplicates.sh-1.1.0/cross-correlation-macs.sh-1.0.0/H3K27ac_Experimental_peak_27710	37	.	2.71218	3.78094	1.99416	55
chr10	43372073	43372291	/home/mkelly95/Ovarian_Chip_Seq_Project_Mike/H3K27ac/remove-duplicates.sh-1.1.0/cross-correlation-macs.sh-1.0.0/H3K27ac_Experimental_peak_27711	44	.	2.59492	4.45347	2.5312	137
chr10	43375120	43375449	/home/mkelly95/Ovarian_Chip_Seq_Project_Mike/H3K27ac/remove-duplicates.sh-1.1.0/cross-correlation-macs.sh-1.0.0/H3K27ac_Experimental_peak_27712	42	.	2.63566	4.24651	2.34616	167
chr10	43375890	43376108	/home/mkelly95/Ovarian_Chip_Seq_Project_Mike/H3K27ac/remove-duplicates.sh-1.1.0/cross-correlation-macs.sh-1.0.0/H3K27ac_Experimental_peak_27713	40	.	2.63184	4.08338	2.19974	69
chr10	43381278	43381686	/home/mkelly95/Ovarian_Chip_Seq_Project_Mike/H3K27ac/remove-duplicates.sh-1.1.0/cross-correlation-macs.sh-1.0.0/H3K27ac_Experimental_peak_27714	43	.	3.19619	4.30033	2.39386	194
chr10	43393063	43393493	/home/mkelly95/Ovarian_Chip_Seq_Project_Mike/H3K27ac/remove-duplicates.sh-1.1.0/cross-correlation-macs.sh-1.0.0/H3K27ac_Experimental_peak_27715	32	.	2.73639	3.2073	1.49239	397
chr10	43394048	43394617	/home/mkelly95/Ovarian_Chip_Seq_Project_Mike/H3K27ac/remove-duplicates.sh-1.1.0/cross-correlation-macs.sh-1.0.0/H3K27ac_Experimental_peak_27716	46	.	3.25963	4.60614	2.61525	367
chr10	43398645	43398896	/home/mkelly95/Ovarian_Chip_Seq_Project_Mike/H3K27ac/remove-duplicates.sh-1.1.0/cross-correlation-macs.sh-1.0.0/H3K27ac_Experimental_peak_27717	45	.	3.34606	4.5516	2.56633	175
chr10	43406921	43407215	/home/mkelly95/Ovarian_Chip_Seq_Project_Mike/H3K27ac/remove-duplicates.sh-1.1.0/cross-correlation-macs.sh-1.0.0/H3K27ac_Experimental_peak_27718	52	.	3.65025	5.27884	3.18433	117
chr10	43419965	43420213	/home/mkelly95/Ovarian_Chip_Seq_Project_Mike/H3K27ac/remove-duplicates.sh-1.1.0/cross-correlation-macs.sh-1.0.0/H3K27ac_Experimental_peak_27719	45	.	3.34606	4.5516	2.56633	128
chr10	43422343	43422561	/home/mkelly95/Ovarian_Chip_Seq_Project_Mike/H3K27ac/remove-duplicates.sh-1.1.0/cross-correlation-macs.sh-1.0.0/H3K27ac_Experimental_peak_27720	52	.	3.4002	5.28175	3.18687	98
chr10	43425207	43425425	/home/mkelly95/Ovarian_Chip_Seq_Project_Mike/H3K27ac/remove-duplicates.sh-1.1.0/cross-correlation-macs.sh-1.0.0/H3K27ac_Experimental_peak_27721	43	.	2.77095	4.3918	2.476	95
chr10	43436478	43436696	/home/mkelly95/Ovarian_Chip_Seq_Project_Mike/H3K27ac/remove-duplicates.sh-1.1.0/cross-correlation-macs.sh-1.0.0/H3K27ac_Experimental_peak_27722	27	.	2.24795	2.74705	1.16447	75
chr10	43447273	43448100	/home/mkelly95/Ovarian_Chip_Seq_Project_Mike/H3K27ac/remove-duplicates.sh-1.1.0/cross-correlation-macs.sh-1.0.0/H3K27ac_Experimental_peak_27723	82	.	3.68358	8.28319	5.91891	415
chr10	43455952	43457032	/home/mkelly95/Ovarian_Chip_Seq_Project_Mike/H3K27ac/remove-duplicates.sh-1.1.0/cross-correlation-macs.sh-1.0.0/H3K27ac_Experimental_peak_27724	111	.	4.58942	11.15934	8.64397	543
chr10	43457292	43457609	/home/mkelly95/Ovarian_Chip_Seq_Project_Mike/H3K27ac/remove-duplicates.sh-1.1.0/cross-correlation-macs.sh-1.0.0/H3K27ac_Experimental_peak_27725	35	.	2.51971	3.54608	1.78862	131
chr10	43465360	43465674	/home/mkelly95/Ovarian_Chip_Seq_Project_Mike/H3K27ac/remove-duplicates.sh-1.1.0/cross-correlation-macs.sh-1.0.0/H3K27ac_Experimental_peak_27726	37	.	2.76791	3.72569	1.94596	112
chr10	43466591	43466891	/home/mkelly95/Ovarian_Chip_Seq_Project_Mike/H3K27ac/remove-duplicates.sh-1.1.0/cross-correlation-macs.sh-1.0.0/H3K27ac_Experimental_peak_27727	45	.	2.92957	4.55562	2.57001	165
chr10	43471639	43471980	/home/mkelly95/Ovarian_Chip_Seq_Project_Mike/H3K27ac/remove-duplicates.sh-1.1.0/cross-correlation-macs.sh-1.0.0/H3K27ac_Experimental_peak_27728	33	.	2.40641	3.30998	1.58049	236
chr10	43483650	43484032	/home/mkelly95/Ovarian_Chip_Seq_Project_Mike/H3K27ac/remove-duplicates.sh-1.1.0/cross-correlation-macs.sh-1.0.0/H3K27ac_Experimental_peak_27729	35	.	2.38393	3.52066	1.76551	195
chr10	43485088	43485306	/home/mkelly95/Ovarian_Chip_Seq_Project_Mike/H3K27ac/remove-duplicates.sh-1.1.0/cross-correlation-macs.sh-1.0.0/H3K27ac_Experimental_peak_27730	25	.	2.1007	2.55956	1.03877	132
chr10	43498080	43498307	/home/mkelly95/Ovarian_Chip_Seq_Project_Mike/H3K27ac/remove-duplicates.sh-1.1.0/cross-correlation-macs.sh-1.0.0/H3K27ac_Experimental_peak_27732	37	.	2.86907	3.74145	1.95941	129
chr10	43505865	43506097	/home/mkelly95/Ovarian_Chip_Seq_Project_Mike/H3K27ac/remove-duplicates.sh-1.1.0/cross-correlation-macs.sh-1.0.0/H3K27ac_Experimental_peak_27733	52	.	3.65025	5.27884	3.18433	119
chr10	43518125	43518343	/home/mkelly95/Ovarian_Chip_Seq_Project_Mike/H3K27ac/remove-duplicates.sh-1.1.0/cross-correlation-macs.sh-1.0.0/H3K27ac_Experimental_peak_27734	43	.	2.89448	4.30577	2.3989	98
chr10	43521534	43521752	/home/mkelly95/Ovarian_Chip_Seq_Project_Mike/H3K27ac/remove-duplicates.sh-1.1.0/cross-correlation-macs.sh-1.0.0/H3K27ac_Experimental_peak_27735	33	.	2.43377	3.36726	1.63081	85
chr10	43524454	43524750	/home/mkelly95/Ovarian_Chip_Seq_Project_Mike/H3K27ac/remove-duplicates.sh-1.1.0/cross-correlation-macs.sh-1.0.0/H3K27ac_Experimental_peak_27736	33	.	2.57378	3.36626	1.63	92
chr10	43532006	43532367	/home/mkelly95/Ovarian_Chip_Seq_Project_Mike/H3K27ac/remove-duplicates.sh-1.1.0/cross-correlation-macs.sh-1.0.0/H3K27ac_Experimental_peak_27737	53	.	3.31009	5.32429	3.2261	185
chr10	43550126	43550372	/home/mkelly95/Ovarian_Chip_Seq_Project_Mike/H3K27ac/remove-duplicates.sh-1.1.0/cross-correlation-macs.sh-1.0.0/H3K27ac_Experimental_peak_27738	54	.	3.37503	5.4522	3.34354	102
chr10	43552247	43552497	/home/mkelly95/Ovarian_Chip_Seq_Project_Mike/H3K27ac/remove-duplicates.sh-1.1.0/cross-correlation-macs.sh-1.0.0/H3K27ac_Experimental_peak_27739	40	.	2.76964	4.05633	2.17575	84
chr10	43568065	43568283	/home/mkelly95/Ovarian_Chip_Seq_Project_Mike/H3K27ac/remove-duplicates.sh-1.1.0/cross-correlation-macs.sh-1.0.0/H3K27ac_Experimental_peak_27740	32	.	2.22887	3.27398	1.54901	59
chr10	43688175	43688455	/home/mkelly95/Ovarian_Chip_Seq_Project_Mike/H3K27ac/remove-duplicates.sh-1.1.0/cross-correlation-macs.sh-1.0.0/H3K27ac_Experimental_peak_27755	66	.	3.50205	6.62689	4.3995	188
chr10	43688910	43689210	/home/mkelly95/Ovarian_Chip_Seq_Project_Mike/H3K27ac/remove-duplicates.sh-1.1.0/cross-correlation-macs.sh-1.0.0/H3K27ac_Experimental_peak_27756	52	.	2.98221	5.22501	3.17803	200
chr10	43769104	43769774	/home/mkelly95/Ovarian_Chip_Seq_Project_Mike/H3K27ac/remove-duplicates.sh-1.1.0/cross-correlation-macs.sh-1.0.0/H3K27ac_Experimental_peak_27767	46	.	3.2987	4.6744	2.67751	236
chr10	43774232	43774478	/home/mkelly95/Ovarian_Chip_Seq_Project_Mike/H3K27ac/remove-duplicates.sh-1.1.0/cross-correlation-macs.sh-1.0.0/H3K27ac_Experimental_peak_27768	31	.	2.60824	3.14106	1.49239	91
chr10	43782538	43782892	/home/mkelly95/Ovarian_Chip_Seq_Project_Mike/H3K27ac/remove-duplicates.sh-1.1.0/cross-correlation-macs.sh-1.0.0/H3K27ac_Experimental_peak_27769	66	.	3.41215	6.64951	4.4202	202
chr10	43788684	43789041	/home/mkelly95/Ovarian_Chip_Seq_Project_Mike/H3K27ac/remove-duplicates.sh-1.1.0/cross-correlation-macs.sh-1.0.0/H3K27ac_Experimental_peak_27770	40	.	2.71032	4.09687	2.21264	31
chr10	43789435	43789665	/home/mkelly95/Ovarian_Chip_Seq_Project_Mike/H3K27ac/remove-duplicates.sh-1.1.0/cross-correlation-macs.sh-1.0.0/H3K27ac_Experimental_peak_27771	44	.	2.79203	4.43808	2.51802	142
chr10	43790289	43790598	/home/mkelly95/Ovarian_Chip_Seq_Project_Mike/H3K27ac/remove-duplicates.sh-1.1.0/cross-correlation-macs.sh-1.0.0/H3K27ac_Experimental_peak_27772	46	.	2.89101	4.65376	2.65874	162
chr10	43794060	43794278	/home/mkelly95/Ovarian_Chip_Seq_Project_Mike/H3K27ac/remove-duplicates.sh-1.1.0/cross-correlation-macs.sh-1.0.0/H3K27ac_Experimental_peak_27773	35	.	2.66087	3.52838	1.77198	94
chr10	43800145	43800466	/home/mkelly95/Ovarian_Chip_Seq_Project_Mike/H3K27ac/remove-duplicates.sh-1.1.0/cross-correlation-macs.sh-1.0.0/H3K27ac_Experimental_peak_27774	97	.	4.83185	9.74335	7.2905	142
chr10	43802677	43803104	/home/mkelly95/Ovarian_Chip_Seq_Project_Mike/H3K27ac/remove-duplicates.sh-1.1.0/cross-correlation-macs.sh-1.0.0/H3K27ac_Experimental_peak_27775	47	.	3.03288	4.76766	2.76237	83
chr10	43818043	43818361	/home/mkelly95/Ovarian_Chip_Seq_Project_Mike/H3K27ac/remove-duplicates.sh-1.1.0/cross-correlation-macs.sh-1.0.0/H3K27ac_Experimental_peak_27776	156	.	5.23592	15.62712	12.95385	139
chr10	43818514	43818980	/home/mkelly95/Ovarian_Chip_Seq_Project_Mike/H3K27ac/remove-duplicates.sh-1.1.0/cross-correlation-macs.sh-1.0.0/H3K27ac_Experimental_peak_27777	64	.	3.32557	6.44334	4.22828	307
chr10	43824668	43824904	/home/mkelly95/Ovarian_Chip_Seq_Project_Mike/H3K27ac/remove-duplicates.sh-1.1.0/cross-correlation-macs.sh-1.0.0/H3K27ac_Experimental_peak_27778	39	.	2.77529	3.90257	2.03882	183
chr10	43834752	43835020	/home/mkelly95/Ovarian_Chip_Seq_Project_Mike/H3K27ac/remove-duplicates.sh-1.1.0/cross-correlation-macs.sh-1.0.0/H3K27ac_Experimental_peak_27779	30	.	2.2623	3.00547	1.38778	113
chr10	43846202	43846437	/home/mkelly95/Ovarian_Chip_Seq_Project_Mike/H3K27ac/remove-duplicates.sh-1.1.0/cross-correlation-macs.sh-1.0.0/H3K27ac_Experimental_peak_27780	39	.	2.71118	3.93828	2.07066	97
chr10	43848168	43848422	/home/mkelly95/Ovarian_Chip_Seq_Project_Mike/H3K27ac/remove-duplicates.sh-1.1.0/cross-correlation-macs.sh-1.0.0/H3K27ac_Experimental_peak_27781	38	.	2.57829	3.81478	2.00098	70
chr10	43852407	43852632	/home/mkelly95/Ovarian_Chip_Seq_Project_Mike/H3K27ac/remove-duplicates.sh-1.1.0/cross-correlation-macs.sh-1.0.0/H3K27ac_Experimental_peak_27782	43	.	2.77095	4.3918	2.476	166
chr10	43857672	43858335	/home/mkelly95/Ovarian_Chip_Seq_Project_Mike/H3K27ac/remove-duplicates.sh-1.1.0/cross-correlation-macs.sh-1.0.0/H3K27ac_Experimental_peak_27783	122	.	4.52871	12.27772	9.71475	366
chr10	43872341	43872595	/home/mkelly95/Ovarian_Chip_Seq_Project_Mike/H3K27ac/remove-duplicates.sh-1.1.0/cross-correlation-macs.sh-1.0.0/H3K27ac_Experimental_peak_27784	40	.	2.48797	4.0392	2.16052	86
chr10	43904875	43905370	/home/mkelly95/Ovarian_Chip_Seq_Project_Mike/H3K27ac/remove-duplicates.sh-1.1.0/cross-correlation-macs.sh-1.0.0/H3K27ac_Experimental_peak_27791	227	.	3.16924	22.78321	19.92071	216
chr10	43915512	43916581	/home/mkelly95/Ovarian_Chip_Seq_Project_Mike/H3K27ac/remove-duplicates.sh-1.1.0/cross-correlation-macs.sh-1.0.0/H3K27ac_Experimental_peak_27792	281	.	6.59019	28.15051	25.16596	698
chr10	43922495	43922747	/home/mkelly95/Ovarian_Chip_Seq_Project_Mike/H3K27ac/remove-duplicates.sh-1.1.0/cross-correlation-macs.sh-1.0.0/H3K27ac_Experimental_peak_27793	53	.	3.12087	5.34404	3.24424	175
chr10	43981682	43982023	/home/mkelly95/Ovarian_Chip_Seq_Project_Mike/H3K27ac/remove-duplicates.sh-1.1.0/cross-correlation-macs.sh-1.0.0/H3K27ac_Experimental_peak_27799	44	.	3.14779	4.40943	2.49163	176
chr10	43994234	43994472	/home/mkelly95/Ovarian_Chip_Seq_Project_Mike/H3K27ac/remove-duplicates.sh-1.1.0/cross-correlation-macs.sh-1.0.0/H3K27ac_Experimental_peak_27800	45	.	3.34606	4.5516	2.56633	136
chr10	43994881	43995301	/home/mkelly95/Ovarian_Chip_Seq_Project_Mike/H3K27ac/remove-duplicates.sh-1.1.0/cross-correlation-macs.sh-1.0.0/H3K27ac_Experimental_peak_27801	52	.	3.65025	5.27884	3.18433	208
chr10	44011197	44011435	/home/mkelly95/Ovarian_Chip_Seq_Project_Mike/H3K27ac/remove-duplicates.sh-1.1.0/cross-correlation-macs.sh-1.0.0/H3K27ac_Experimental_peak_27802	45	.	3.34606	4.5516	2.56633	45
chr10	44013075	44013293	/home/mkelly95/Ovarian_Chip_Seq_Project_Mike/H3K27ac/remove-duplicates.sh-1.1.0/cross-correlation-macs.sh-1.0.0/H3K27ac_Experimental_peak_27803	32	.	2.73769	3.20936	1.49239	106
chr10	44021372	44021590	/home/mkelly95/Ovarian_Chip_Seq_Project_Mike/H3K27ac/remove-duplicates.sh-1.1.0/cross-correlation-macs.sh-1.0.0/H3K27ac_Experimental_peak_27804	38	.	3.04188	3.86073	2.00098	114
chr10	44042509	44042764	/home/mkelly95/Ovarian_Chip_Seq_Project_Mike/H3K27ac/remove-duplicates.sh-1.1.0/cross-correlation-macs.sh-1.0.0/H3K27ac_Experimental_peak_27805	45	.	3.34606	4.5516	2.56633	123
chr10	44045003	44045221	/home/mkelly95/Ovarian_Chip_Seq_Project_Mike/H3K27ac/remove-duplicates.sh-1.1.0/cross-correlation-macs.sh-1.0.0/H3K27ac_Experimental_peak_27806	38	.	3.04188	3.86073	2.00098	151
chr10	44046668	44046906	/home/mkelly95/Ovarian_Chip_Seq_Project_Mike/H3K27ac/remove-duplicates.sh-1.1.0/cross-correlation-macs.sh-1.0.0/H3K27ac_Experimental_peak_27807	52	.	3.65025	5.27884	3.18433	135
chr10	44048660	44048883	/home/mkelly95/Ovarian_Chip_Seq_Project_Mike/H3K27ac/remove-duplicates.sh-1.1.0/cross-correlation-macs.sh-1.0.0/H3K27ac_Experimental_peak_27808	38	.	3.04188	3.86073	2.00098	108
chr10	44094058	44094424	/home/mkelly95/Ovarian_Chip_Seq_Project_Mike/H3K27ac/remove-duplicates.sh-1.1.0/cross-correlation-macs.sh-1.0.0/H3K27ac_Experimental_peak_27812	48	.	3.37971	4.81521	2.80492	149
chr10	44171963	44172181	/home/mkelly95/Ovarian_Chip_Seq_Project_Mike/H3K27ac/remove-duplicates.sh-1.1.0/cross-correlation-macs.sh-1.0.0/H3K27ac_Experimental_peak_27825	59	.	3.75839	5.94292	3.79573	69
chr10	44176270	44176488	/home/mkelly95/Ovarian_Chip_Seq_Project_Mike/H3K27ac/remove-duplicates.sh-1.1.0/cross-correlation-macs.sh-1.0.0/H3K27ac_Experimental_peak_27826	52	.	3.65025	5.27884	3.18433	96
chr10	44177166	44177384	/home/mkelly95/Ovarian_Chip_Seq_Project_Mike/H3K27ac/remove-duplicates.sh-1.1.0/cross-correlation-macs.sh-1.0.0/H3K27ac_Experimental_peak_27827	45	.	3.34606	4.5516	2.56633	86
chr10	44184262	44184647	/home/mkelly95/Ovarian_Chip_Seq_Project_Mike/H3K27ac/remove-duplicates.sh-1.1.0/cross-correlation-macs.sh-1.0.0/H3K27ac_Experimental_peak_27828	46	.	2.89101	4.65376	2.65874	167
chr10	44185054	44185397	/home/mkelly95/Ovarian_Chip_Seq_Project_Mike/H3K27ac/remove-duplicates.sh-1.1.0/cross-correlation-macs.sh-1.0.0/H3K27ac_Experimental_peak_27829	86	.	3.92398	8.63103	6.23691	192
chr10	44185814	44186063	/home/mkelly95/Ovarian_Chip_Seq_Project_Mike/H3K27ac/remove-duplicates.sh-1.1.0/cross-correlation-macs.sh-1.0.0/H3K27ac_Experimental_peak_27830	46	.	2.82674	4.68682	2.68859	100
chr10	44191458	44191778	/home/mkelly95/Ovarian_Chip_Seq_Project_Mike/H3K27ac/remove-duplicates.sh-1.1.0/cross-correlation-macs.sh-1.0.0/H3K27ac_Experimental_peak_27831	53	.	3.34225	5.38773	3.28397	188
chr10	44198145	44198460	/home/mkelly95/Ovarian_Chip_Seq_Project_Mike/H3K27ac/remove-duplicates.sh-1.1.0/cross-correlation-macs.sh-1.0.0/H3K27ac_Experimental_peak_27832	37	.	2.60136	3.71437	1.93549	116
chr10	44207196	44207653	/home/mkelly95/Ovarian_Chip_Seq_Project_Mike/H3K27ac/remove-duplicates.sh-1.1.0/cross-correlation-macs.sh-1.0.0/H3K27ac_Experimental_peak_27833	37	.	2.76791	3.72569	1.94596	139
chr10	44210101	44210319	/home/mkelly95/Ovarian_Chip_Seq_Project_Mike/H3K27ac/remove-duplicates.sh-1.1.0/cross-correlation-macs.sh-1.0.0/H3K27ac_Experimental_peak_27834	40	.	3.02381	4.00771	2.13219	82
chr10	44221870	44222088	/home/mkelly95/Ovarian_Chip_Seq_Project_Mike/H3K27ac/remove-duplicates.sh-1.1.0/cross-correlation-macs.sh-1.0.0/H3K27ac_Experimental_peak_27835	38	.	3.04188	3.86073	2.00098	149
chr10	44223836	44224276	/home/mkelly95/Ovarian_Chip_Seq_Project_Mike/H3K27ac/remove-duplicates.sh-1.1.0/cross-correlation-macs.sh-1.0.0/H3K27ac_Experimental_peak_27836	32	.	2.73769	3.20936	1.49239	305
chr10	44230926	44231144	/home/mkelly95/Ovarian_Chip_Seq_Project_Mike/H3K27ac/remove-duplicates.sh-1.1.0/cross-correlation-macs.sh-1.0.0/H3K27ac_Experimental_peak_27837	32	.	2.73769	3.20936	1.49239	120
chr10	44231491	44231709	/home/mkelly95/Ovarian_Chip_Seq_Project_Mike/H3K27ac/remove-duplicates.sh-1.1.0/cross-correlation-macs.sh-1.0.0/H3K27ac_Experimental_peak_27838	38	.	3.04188	3.86073	2.00098	104
chr10	44236503	44236763	/home/mkelly95/Ovarian_Chip_Seq_Project_Mike/H3K27ac/remove-duplicates.sh-1.1.0/cross-correlation-macs.sh-1.0.0/H3K27ac_Experimental_peak_27839	38	.	3.04188	3.86073	2.00098	101
chr10	44255851	44256365	/home/mkelly95/Ovarian_Chip_Seq_Project_Mike/H3K27ac/remove-duplicates.sh-1.1.0/cross-correlation-macs.sh-1.0.0/H3K27ac_Experimental_peak_27840	76	.	4.56282	7.65335	5.32225	331
chr10	44272565	44272783	/home/mkelly95/Ovarian_Chip_Seq_Project_Mike/H3K27ac/remove-duplicates.sh-1.1.0/cross-correlation-macs.sh-1.0.0/H3K27ac_Experimental_peak_27841	38	.	3.04188	3.86073	2.00098	119
chr10	44281295	44281696	/home/mkelly95/Ovarian_Chip_Seq_Project_Mike/H3K27ac/remove-duplicates.sh-1.1.0/cross-correlation-macs.sh-1.0.0/H3K27ac_Experimental_peak_27842	45	.	3.34606	4.5516	2.56633	251
chr10	44287380	44287637	/home/mkelly95/Ovarian_Chip_Seq_Project_Mike/H3K27ac/remove-duplicates.sh-1.1.0/cross-correlation-macs.sh-1.0.0/H3K27ac_Experimental_peak_27843	52	.	3.6245	5.23512	3.18433	96
chr10	44287782	44288000	/home/mkelly95/Ovarian_Chip_Seq_Project_Mike/H3K27ac/remove-duplicates.sh-1.1.0/cross-correlation-macs.sh-1.0.0/H3K27ac_Experimental_peak_27844	25	.	2.43235	2.59943	1.03877	144
chr10	44314458	44315242	/home/mkelly95/Ovarian_Chip_Seq_Project_Mike/H3K27ac/remove-duplicates.sh-1.1.0/cross-correlation-macs.sh-1.0.0/H3K27ac_Experimental_peak_27845	71	.	4.27716	7.14479	4.86068	208
chr10	44316523	44316796	/home/mkelly95/Ovarian_Chip_Seq_Project_Mike/H3K27ac/remove-duplicates.sh-1.1.0/cross-correlation-macs.sh-1.0.0/H3K27ac_Experimental_peak_27846	50	.	3.27869	5.05205	3.02006	125
chr10	44320908	44321316	/home/mkelly95/Ovarian_Chip_Seq_Project_Mike/H3K27ac/remove-duplicates.sh-1.1.0/cross-correlation-macs.sh-1.0.0/H3K27ac_Experimental_peak_27847	57	.	3.67242	5.78628	3.65103	202
chr10	44321811	44322140	/home/mkelly95/Ovarian_Chip_Seq_Project_Mike/H3K27ac/remove-duplicates.sh-1.1.0/cross-correlation-macs.sh-1.0.0/H3K27ac_Experimental_peak_27848	43	.	3.19619	4.30033	2.39386	265
chr10	44331332	44331732	/home/mkelly95/Ovarian_Chip_Seq_Project_Mike/H3K27ac/remove-duplicates.sh-1.1.0/cross-correlation-macs.sh-1.0.0/H3K27ac_Experimental_peak_27849	38	.	3.04188	3.86073	2.00098	168
chr10	44332011	44332280	/home/mkelly95/Ovarian_Chip_Seq_Project_Mike/H3K27ac/remove-duplicates.sh-1.1.0/cross-correlation-macs.sh-1.0.0/H3K27ac_Experimental_peak_27850	52	.	3.65025	5.27884	3.18433	116
chr10	44338094	44338316	/home/mkelly95/Ovarian_Chip_Seq_Project_Mike/H3K27ac/remove-duplicates.sh-1.1.0/cross-correlation-macs.sh-1.0.0/H3K27ac_Experimental_peak_27851	56	.	3.73006	5.65029	3.52595	102
chr10	44351719	44352039	/home/mkelly95/Ovarian_Chip_Seq_Project_Mike/H3K27ac/remove-duplicates.sh-1.1.0/cross-correlation-macs.sh-1.0.0/H3K27ac_Experimental_peak_27853	38	.	3.04188	3.86073	2.00098	164
chr10	44394499	44394782	/home/mkelly95/Ovarian_Chip_Seq_Project_Mike/H3K27ac/remove-duplicates.sh-1.1.0/cross-correlation-macs.sh-1.0.0/H3K27ac_Experimental_peak_27859	37	.	2.85285	3.71333	1.93465	155
chr10	44399033	44399456	/home/mkelly95/Ovarian_Chip_Seq_Project_Mike/H3K27ac/remove-duplicates.sh-1.1.0/cross-correlation-macs.sh-1.0.0/H3K27ac_Experimental_peak_27860	65	.	3.95737	6.56121	4.33798	188
chr10	44467568	44467837	/home/mkelly95/Ovarian_Chip_Seq_Project_Mike/H3K27ac/remove-duplicates.sh-1.1.0/cross-correlation-macs.sh-1.0.0/H3K27ac_Experimental_peak_27870	54	.	3.47377	5.41944	3.31342	182
chr10	44469084	44469341	/home/mkelly95/Ovarian_Chip_Seq_Project_Mike/H3K27ac/remove-duplicates.sh-1.1.0/cross-correlation-macs.sh-1.0.0/H3K27ac_Experimental_peak_27871	42	.	3.06029	4.25413	2.353	117
chr10	44474414	44474633	/home/mkelly95/Ovarian_Chip_Seq_Project_Mike/H3K27ac/remove-duplicates.sh-1.1.0/cross-correlation-macs.sh-1.0.0/H3K27ac_Experimental_peak_27872	52	.	3.65025	5.27884	3.18433	105
chr10	44475802	44476155	/home/mkelly95/Ovarian_Chip_Seq_Project_Mike/H3K27ac/remove-duplicates.sh-1.1.0/cross-correlation-macs.sh-1.0.0/H3K27ac_Experimental_peak_27873	38	.	3.04188	3.86073	2.00098	268
chr10	44477731	44477959	/home/mkelly95/Ovarian_Chip_Seq_Project_Mike/H3K27ac/remove-duplicates.sh-1.1.0/cross-correlation-macs.sh-1.0.0/H3K27ac_Experimental_peak_27874	54	.	3.61694	5.45129	3.34299	82
chr10	44481665	44481972	/home/mkelly95/Ovarian_Chip_Seq_Project_Mike/H3K27ac/remove-duplicates.sh-1.1.0/cross-correlation-macs.sh-1.0.0/H3K27ac_Experimental_peak_27875	26	.	2.4335	2.60121	1.03877	185
chr10	44499529	44499800	/home/mkelly95/Ovarian_Chip_Seq_Project_Mike/H3K27ac/remove-duplicates.sh-1.1.0/cross-correlation-macs.sh-1.0.0/H3K27ac_Experimental_peak_27876	45	.	3.34606	4.5516	2.56633	188
chr10	44501109	44501671	/home/mkelly95/Ovarian_Chip_Seq_Project_Mike/H3K27ac/remove-duplicates.sh-1.1.0/cross-correlation-macs.sh-1.0.0/H3K27ac_Experimental_peak_27877	38	.	3.04188	3.86073	2.00098	313
chr10	44510403	44510880	/home/mkelly95/Ovarian_Chip_Seq_Project_Mike/H3K27ac/remove-duplicates.sh-1.1.0/cross-correlation-macs.sh-1.0.0/H3K27ac_Experimental_peak_27878	52	.	3.65025	5.27884	3.18433	96
chr10	44511527	44511805	/home/mkelly95/Ovarian_Chip_Seq_Project_Mike/H3K27ac/remove-duplicates.sh-1.1.0/cross-correlation-macs.sh-1.0.0/H3K27ac_Experimental_peak_27879	38	.	3.04188	3.86073	2.00098	128
chr10	44513272	44513491	/home/mkelly95/Ovarian_Chip_Seq_Project_Mike/H3K27ac/remove-duplicates.sh-1.1.0/cross-correlation-macs.sh-1.0.0/H3K27ac_Experimental_peak_27880	38	.	3.04188	3.86073	2.00098	87
chr10	44520306	44520524	/home/mkelly95/Ovarian_Chip_Seq_Project_Mike/H3K27ac/remove-duplicates.sh-1.1.0/cross-correlation-macs.sh-1.0.0/H3K27ac_Experimental_peak_27881	26	.	2.4335	2.60121	1.03877	88
chr10	44524275	44524500	/home/mkelly95/Ovarian_Chip_Seq_Project_Mike/H3K27ac/remove-duplicates.sh-1.1.0/cross-correlation-macs.sh-1.0.0/H3K27ac_Experimental_peak_27882	52	.	3.65025	5.27884	3.18433	138
chr10	44538884	44539413	/home/mkelly95/Ovarian_Chip_Seq_Project_Mike/H3K27ac/remove-duplicates.sh-1.1.0/cross-correlation-macs.sh-1.0.0/H3K27ac_Experimental_peak_27883	32	.	2.73769	3.20936	1.49239	317
chr10	44548502	44548722	/home/mkelly95/Ovarian_Chip_Seq_Project_Mike/H3K27ac/remove-duplicates.sh-1.1.0/cross-correlation-macs.sh-1.0.0/H3K27ac_Experimental_peak_27884	39	.	2.89911	3.96468	2.09397	32
chr10	44559848	44560067	/home/mkelly95/Ovarian_Chip_Seq_Project_Mike/H3K27ac/remove-duplicates.sh-1.1.0/cross-correlation-macs.sh-1.0.0/H3K27ac_Experimental_peak_27885	36	.	2.82095	3.65792	1.88607	109
chr10	44565713	44566075	/home/mkelly95/Ovarian_Chip_Seq_Project_Mike/H3K27ac/remove-duplicates.sh-1.1.0/cross-correlation-macs.sh-1.0.0/H3K27ac_Experimental_peak_27886	52	.	3.65025	5.27884	3.18433	175
chr10	44578528	44578901	/home/mkelly95/Ovarian_Chip_Seq_Project_Mike/H3K27ac/remove-duplicates.sh-1.1.0/cross-correlation-macs.sh-1.0.0/H3K27ac_Experimental_peak_27887	38	.	3.04188	3.86073	2.00098	171
chr10	44598149	44598367	/home/mkelly95/Ovarian_Chip_Seq_Project_Mike/H3K27ac/remove-duplicates.sh-1.1.0/cross-correlation-macs.sh-1.0.0/H3K27ac_Experimental_peak_27888	45	.	3.34606	4.5516	2.56633	83
chr10	44641114	44641419	/home/mkelly95/Ovarian_Chip_Seq_Project_Mike/H3K27ac/remove-duplicates.sh-1.1.0/cross-correlation-macs.sh-1.0.0/H3K27ac_Experimental_peak_27889	38	.	3.04188	3.86073	2.00098	142
chr10	44647471	44647689	/home/mkelly95/Ovarian_Chip_Seq_Project_Mike/H3K27ac/remove-duplicates.sh-1.1.0/cross-correlation-macs.sh-1.0.0/H3K27ac_Experimental_peak_27890	38	.	3.04188	3.86073	2.00098	113
chr10	44663902	44664145	/home/mkelly95/Ovarian_Chip_Seq_Project_Mike/H3K27ac/remove-duplicates.sh-1.1.0/cross-correlation-macs.sh-1.0.0/H3K27ac_Experimental_peak_27891	45	.	3.34606	4.5516	2.56633	130
chr10	44664669	44664977	/home/mkelly95/Ovarian_Chip_Seq_Project_Mike/H3K27ac/remove-duplicates.sh-1.1.0/cross-correlation-macs.sh-1.0.0/H3K27ac_Experimental_peak_27892	38	.	3.02042	3.82564	2.00098	216
chr10	44668237	44668459	/home/mkelly95/Ovarian_Chip_Seq_Project_Mike/H3K27ac/remove-duplicates.sh-1.1.0/cross-correlation-macs.sh-1.0.0/H3K27ac_Experimental_peak_27893	33	.	2.71636	3.3227	1.59083	109
chr10	44679598	44679822	/home/mkelly95/Ovarian_Chip_Seq_Project_Mike/H3K27ac/remove-duplicates.sh-1.1.0/cross-correlation-macs.sh-1.0.0/H3K27ac_Experimental_peak_27894	60	.	3.95444	6.03972	3.85266	145
chr10	44684775	44685005	/home/mkelly95/Ovarian_Chip_Seq_Project_Mike/H3K27ac/remove-duplicates.sh-1.1.0/cross-correlation-macs.sh-1.0.0/H3K27ac_Experimental_peak_27895	60	.	3.95444	6.03972	3.85266	124
chr10	44701946	44702199	/home/mkelly95/Ovarian_Chip_Seq_Project_Mike/H3K27ac/remove-duplicates.sh-1.1.0/cross-correlation-macs.sh-1.0.0/H3K27ac_Experimental_peak_27896	52	.	3.65025	5.27884	3.18433	68
chr10	44702468	44702686	/home/mkelly95/Ovarian_Chip_Seq_Project_Mike/H3K27ac/remove-duplicates.sh-1.1.0/cross-correlation-macs.sh-1.0.0/H3K27ac_Experimental_peak_27897	45	.	3.34606	4.5516	2.56633	139
chr10	44705216	44705498	/home/mkelly95/Ovarian_Chip_Seq_Project_Mike/H3K27ac/remove-duplicates.sh-1.1.0/cross-correlation-macs.sh-1.0.0/H3K27ac_Experimental_peak_27898	45	.	3.34606	4.5516	2.56633	170
chr10	44710553	44710848	/home/mkelly95/Ovarian_Chip_Seq_Project_Mike/H3K27ac/remove-duplicates.sh-1.1.0/cross-correlation-macs.sh-1.0.0/H3K27ac_Experimental_peak_27899	32	.	2.73769	3.20936	1.49239	88
chr10	44728667	44729466	/home/mkelly95/Ovarian_Chip_Seq_Project_Mike/H3K27ac/remove-duplicates.sh-1.1.0/cross-correlation-macs.sh-1.0.0/H3K27ac_Experimental_peak_27900	52	.	3.65025	5.27884	3.18433	141
chr10	44735048	44735275	/home/mkelly95/Ovarian_Chip_Seq_Project_Mike/H3K27ac/remove-duplicates.sh-1.1.0/cross-correlation-macs.sh-1.0.0/H3K27ac_Experimental_peak_27901	45	.	3.34606	4.5516	2.56633	178
chr10	44737271	44737495	/home/mkelly95/Ovarian_Chip_Seq_Project_Mike/H3K27ac/remove-duplicates.sh-1.1.0/cross-correlation-macs.sh-1.0.0/H3K27ac_Experimental_peak_27902	52	.	3.65025	5.27884	3.18433	136
chr10	44745447	44745665	/home/mkelly95/Ovarian_Chip_Seq_Project_Mike/H3K27ac/remove-duplicates.sh-1.1.0/cross-correlation-macs.sh-1.0.0/H3K27ac_Experimental_peak_27903	32	.	2.73769	3.20936	1.49239	120
chr10	44755838	44756329	/home/mkelly95/Ovarian_Chip_Seq_Project_Mike/H3K27ac/remove-duplicates.sh-1.1.0/cross-correlation-macs.sh-1.0.0/H3K27ac_Experimental_peak_27904	58	.	3.48053	5.88612	3.7435	305
chr10	44757061	44757334	/home/mkelly95/Ovarian_Chip_Seq_Project_Mike/H3K27ac/remove-duplicates.sh-1.1.0/cross-correlation-macs.sh-1.0.0/H3K27ac_Experimental_peak_27905	38	.	2.74969	3.85335	2.00098	138
chr10	44776859	44777401	/home/mkelly95/Ovarian_Chip_Seq_Project_Mike/H3K27ac/remove-duplicates.sh-1.1.0/cross-correlation-macs.sh-1.0.0/H3K27ac_Experimental_peak_27906	49	.	3.4648	4.9621	2.9384	149
chr10	44779711	44780048	/home/mkelly95/Ovarian_Chip_Seq_Project_Mike/H3K27ac/remove-duplicates.sh-1.1.0/cross-correlation-macs.sh-1.0.0/H3K27ac_Experimental_peak_27907	83	.	4.80106	8.3847	6.01488	167
chr10	44795396	44795657	/home/mkelly95/Ovarian_Chip_Seq_Project_Mike/H3K27ac/remove-duplicates.sh-1.1.0/cross-correlation-macs.sh-1.0.0/H3K27ac_Experimental_peak_27910	45	.	3.34606	4.5516	2.56633	125
chr10	44795904	44796281	/home/mkelly95/Ovarian_Chip_Seq_Project_Mike/H3K27ac/remove-duplicates.sh-1.1.0/cross-correlation-macs.sh-1.0.0/H3K27ac_Experimental_peak_27911	140	.	6.69213	14.0932	11.46708	192
chr10	44796862	44797155	/home/mkelly95/Ovarian_Chip_Seq_Project_Mike/H3K27ac/remove-duplicates.sh-1.1.0/cross-correlation-macs.sh-1.0.0/H3K27ac_Experimental_peak_27912	76	.	4.56282	7.65335	5.32225	130
chr10	44805407	44805625	/home/mkelly95/Ovarian_Chip_Seq_Project_Mike/H3K27ac/remove-duplicates.sh-1.1.0/cross-correlation-macs.sh-1.0.0/H3K27ac_Experimental_peak_27913	59	.	3.62389	5.93414	3.78762	137
chr10	44806298	44806636	/home/mkelly95/Ovarian_Chip_Seq_Project_Mike/H3K27ac/remove-duplicates.sh-1.1.0/cross-correlation-macs.sh-1.0.0/H3K27ac_Experimental_peak_27914	110	.	4.97965	11.06668	8.5548	200
chr10	44812303	44812557	/home/mkelly95/Ovarian_Chip_Seq_Project_Mike/H3K27ac/remove-duplicates.sh-1.1.0/cross-correlation-macs.sh-1.0.0/H3K27ac_Experimental_peak_27915	71	.	4.1032	7.10265	4.82076	177
chr10	44813344	44813627	/home/mkelly95/Ovarian_Chip_Seq_Project_Mike/H3K27ac/remove-duplicates.sh-1.1.0/cross-correlation-macs.sh-1.0.0/H3K27ac_Experimental_peak_27916	44	.	3.18421	4.4737	2.54937	191
chr10	44827898	44828227	/home/mkelly95/Ovarian_Chip_Seq_Project_Mike/H3K27ac/remove-duplicates.sh-1.1.0/cross-correlation-macs.sh-1.0.0/H3K27ac_Experimental_peak_27917	47	.	3.33871	4.74407	2.7408	193
chr10	44829438	44829660	/home/mkelly95/Ovarian_Chip_Seq_Project_Mike/H3K27ac/remove-duplicates.sh-1.1.0/cross-correlation-macs.sh-1.0.0/H3K27ac_Experimental_peak_27918	45	.	3.09185	4.50043	2.56633	125
chr10	44840740	44841085	/home/mkelly95/Ovarian_Chip_Seq_Project_Mike/H3K27ac/remove-duplicates.sh-1.1.0/cross-correlation-macs.sh-1.0.0/H3K27ac_Experimental_peak_27919	58	.	3.37771	5.89852	3.75485	157
chr10	44851904	44852133	/home/mkelly95/Ovarian_Chip_Seq_Project_Mike/H3K27ac/remove-duplicates.sh-1.1.0/cross-correlation-macs.sh-1.0.0/H3K27ac_Experimental_peak_27920	31	.	2.48098	3.19192	1.49239	136
chr10	44852960	44853178	/home/mkelly95/Ovarian_Chip_Seq_Project_Mike/H3K27ac/remove-duplicates.sh-1.1.0/cross-correlation-macs.sh-1.0.0/H3K27ac_Experimental_peak_27921	63	.	3.57925	6.3218	4.11471	90
chr10	44858683	44858922	/home/mkelly95/Ovarian_Chip_Seq_Project_Mike/H3K27ac/remove-duplicates.sh-1.1.0/cross-correlation-macs.sh-1.0.0/H3K27ac_Experimental_peak_27922	44	.	2.96121	4.43768	2.51774	171
chr10	44895410	44895628	/home/mkelly95/Ovarian_Chip_Seq_Project_Mike/H3K27ac/remove-duplicates.sh-1.1.0/cross-correlation-macs.sh-1.0.0/H3K27ac_Experimental_peak_27924	32	.	2.56303	3.20399	1.49239	114
chr10	44908131	44908349	/home/mkelly95/Ovarian_Chip_Seq_Project_Mike/H3K27ac/remove-duplicates.sh-1.1.0/cross-correlation-macs.sh-1.0.0/H3K27ac_Experimental_peak_27925	32	.	2.73769	3.20936	1.49239	42
chr10	44914987	44915205	/home/mkelly95/Ovarian_Chip_Seq_Project_Mike/H3K27ac/remove-duplicates.sh-1.1.0/cross-correlation-macs.sh-1.0.0/H3K27ac_Experimental_peak_27926	26	.	2.4335	2.60121	1.03877	33
chr10	44935281	44935588	/home/mkelly95/Ovarian_Chip_Seq_Project_Mike/H3K27ac/remove-duplicates.sh-1.1.0/cross-correlation-macs.sh-1.0.0/H3K27ac_Experimental_peak_27927	61	.	3.87168	6.14751	3.95277	126
chr10	44948983	44949702	/home/mkelly95/Ovarian_Chip_Seq_Project_Mike/H3K27ac/remove-duplicates.sh-1.1.0/cross-correlation-macs.sh-1.0.0/H3K27ac_Experimental_peak_27928	45	.	3.34606	4.5516	2.56633	551
chr10	44954458	44954714	/home/mkelly95/Ovarian_Chip_Seq_Project_Mike/H3K27ac/remove-duplicates.sh-1.1.0/cross-correlation-macs.sh-1.0.0/H3K27ac_Experimental_peak_27929	52	.	3.65025	5.27884	3.18433	151
chr10	44968444	44968736	/home/mkelly95/Ovarian_Chip_Seq_Project_Mike/H3K27ac/remove-duplicates.sh-1.1.0/cross-correlation-macs.sh-1.0.0/H3K27ac_Experimental_peak_27930	50	.	3.29551	5.08403	3.04884	178
chr10	44970544	44970947	/home/mkelly95/Ovarian_Chip_Seq_Project_Mike/H3K27ac/remove-duplicates.sh-1.1.0/cross-correlation-macs.sh-1.0.0/H3K27ac_Experimental_peak_27931	60	.	3.8029	6.02355	3.85266	188
chr10	44975810	44976188	/home/mkelly95/Ovarian_Chip_Seq_Project_Mike/H3K27ac/remove-duplicates.sh-1.1.0/cross-correlation-macs.sh-1.0.0/H3K27ac_Experimental_peak_27932	38	.	3.04188	3.86073	2.00098	160
chr10	45001579	45001797	/home/mkelly95/Ovarian_Chip_Seq_Project_Mike/H3K27ac/remove-duplicates.sh-1.1.0/cross-correlation-macs.sh-1.0.0/H3K27ac_Experimental_peak_27933	38	.	3.04188	3.86073	2.00098	115
chr10	45004590	45004869	/home/mkelly95/Ovarian_Chip_Seq_Project_Mike/H3K27ac/remove-duplicates.sh-1.1.0/cross-correlation-macs.sh-1.0.0/H3K27ac_Experimental_peak_27934	45	.	3.34606	4.5516	2.56633	92
chr10	45049093	45049347	/home/mkelly95/Ovarian_Chip_Seq_Project_Mike/H3K27ac/remove-duplicates.sh-1.1.0/cross-correlation-macs.sh-1.0.0/H3K27ac_Experimental_peak_27935	38	.	3.04188	3.86073	2.00098	111
chr10	45049435	45049694	/home/mkelly95/Ovarian_Chip_Seq_Project_Mike/H3K27ac/remove-duplicates.sh-1.1.0/cross-correlation-macs.sh-1.0.0/H3K27ac_Experimental_peak_27936	45	.	3.34606	4.5516	2.56633	120
chr10	45053664	45053930	/home/mkelly95/Ovarian_Chip_Seq_Project_Mike/H3K27ac/remove-duplicates.sh-1.1.0/cross-correlation-macs.sh-1.0.0/H3K27ac_Experimental_peak_27937	29	.	2.5084	2.97192	1.35825	50
chr10	45065253	45065657	/home/mkelly95/Ovarian_Chip_Seq_Project_Mike/H3K27ac/remove-duplicates.sh-1.1.0/cross-correlation-macs.sh-1.0.0/H3K27ac_Experimental_peak_27938	60	.	3.95444	6.03972	3.85266	193
chr10	45070592	45070826	/home/mkelly95/Ovarian_Chip_Seq_Project_Mike/H3K27ac/remove-duplicates.sh-1.1.0/cross-correlation-macs.sh-1.0.0/H3K27ac_Experimental_peak_27939	45	.	3.34606	4.5516	2.56633	120
chr10	45070955	45071370	/home/mkelly95/Ovarian_Chip_Seq_Project_Mike/H3K27ac/remove-duplicates.sh-1.1.0/cross-correlation-macs.sh-1.0.0/H3K27ac_Experimental_peak_27940	52	.	3.65025	5.27884	3.18433	210
chr10	45071428	45071694	/home/mkelly95/Ovarian_Chip_Seq_Project_Mike/H3K27ac/remove-duplicates.sh-1.1.0/cross-correlation-macs.sh-1.0.0/H3K27ac_Experimental_peak_27941	32	.	2.73769	3.20936	1.49239	134
chr10	45077539	45077867	/home/mkelly95/Ovarian_Chip_Seq_Project_Mike/H3K27ac/remove-duplicates.sh-1.1.0/cross-correlation-macs.sh-1.0.0/H3K27ac_Experimental_peak_27942	60	.	3.95444	6.03972	3.85266	142
chr10	45081788	45082124	/home/mkelly95/Ovarian_Chip_Seq_Project_Mike/H3K27ac/remove-duplicates.sh-1.1.0/cross-correlation-macs.sh-1.0.0/H3K27ac_Experimental_peak_27943	45	.	3.10797	4.53033	2.56633	124
chr10	45082726	45082944	/home/mkelly95/Ovarian_Chip_Seq_Project_Mike/H3K27ac/remove-duplicates.sh-1.1.0/cross-correlation-macs.sh-1.0.0/H3K27ac_Experimental_peak_27944	32	.	2.68456	3.26945	1.54484	86
chr10	45083151	45083700	/home/mkelly95/Ovarian_Chip_Seq_Project_Mike/H3K27ac/remove-duplicates.sh-1.1.0/cross-correlation-macs.sh-1.0.0/H3K27ac_Experimental_peak_27945	45	.	3.20273	4.50631	2.56633	186
chr10	45143802	45144020	/home/mkelly95/Ovarian_Chip_Seq_Project_Mike/H3K27ac/remove-duplicates.sh-1.1.0/cross-correlation-macs.sh-1.0.0/H3K27ac_Experimental_peak_27946	32	.	2.73769	3.20936	1.49239	112
chr10	45144731	45145024	/home/mkelly95/Ovarian_Chip_Seq_Project_Mike/H3K27ac/remove-duplicates.sh-1.1.0/cross-correlation-macs.sh-1.0.0/H3K27ac_Experimental_peak_27947	45	.	3.34606	4.5516	2.56633	88
chr10	45146055	45146338	/home/mkelly95/Ovarian_Chip_Seq_Project_Mike/H3K27ac/remove-duplicates.sh-1.1.0/cross-correlation-macs.sh-1.0.0/H3K27ac_Experimental_peak_27948	68	.	4.25863	6.83191	4.56656	142
chr10	45162712	45163385	/home/mkelly95/Ovarian_Chip_Seq_Project_Mike/H3K27ac/remove-duplicates.sh-1.1.0/cross-correlation-macs.sh-1.0.0/H3K27ac_Experimental_peak_27949	45	.	3.34606	4.5516	2.56633	161
chr10	45169159	45169403	/home/mkelly95/Ovarian_Chip_Seq_Project_Mike/H3K27ac/remove-duplicates.sh-1.1.0/cross-correlation-macs.sh-1.0.0/H3K27ac_Experimental_peak_27950	45	.	3.34606	4.5516	2.56633	97
chr10	45204092	45204428	/home/mkelly95/Ovarian_Chip_Seq_Project_Mike/H3K27ac/remove-duplicates.sh-1.1.0/cross-correlation-macs.sh-1.0.0/H3K27ac_Experimental_peak_27951	32	.	2.73769	3.20936	1.49239	209
chr10	45204959	45205177	/home/mkelly95/Ovarian_Chip_Seq_Project_Mike/H3K27ac/remove-duplicates.sh-1.1.0/cross-correlation-macs.sh-1.0.0/H3K27ac_Experimental_peak_27952	38	.	3.04188	3.86073	2.00098	39
chr10	45209189	45209524	/home/mkelly95/Ovarian_Chip_Seq_Project_Mike/H3K27ac/remove-duplicates.sh-1.1.0/cross-correlation-macs.sh-1.0.0/H3K27ac_Experimental_peak_27953	60	.	3.95444	6.03972	3.85266	207
chr10	45239241	45239513	/home/mkelly95/Ovarian_Chip_Seq_Project_Mike/H3K27ac/remove-duplicates.sh-1.1.0/cross-correlation-macs.sh-1.0.0/H3K27ac_Experimental_peak_27954	60	.	3.95444	6.03972	3.85266	124
chr10	45240394	45240679	/home/mkelly95/Ovarian_Chip_Seq_Project_Mike/H3K27ac/remove-duplicates.sh-1.1.0/cross-correlation-macs.sh-1.0.0/H3K27ac_Experimental_peak_27955	26	.	2.4335	2.60121	1.03877	104
chr10	45243322	45243609	/home/mkelly95/Ovarian_Chip_Seq_Project_Mike/H3K27ac/remove-duplicates.sh-1.1.0/cross-correlation-macs.sh-1.0.0/H3K27ac_Experimental_peak_27956	52	.	3.65025	5.27884	3.18433	197
chr10	45244637	45244988	/home/mkelly95/Ovarian_Chip_Seq_Project_Mike/H3K27ac/remove-duplicates.sh-1.1.0/cross-correlation-macs.sh-1.0.0/H3K27ac_Experimental_peak_27957	60	.	3.95444	6.03972	3.85266	133
chr10	45251442	45251695	/home/mkelly95/Ovarian_Chip_Seq_Project_Mike/H3K27ac/remove-duplicates.sh-1.1.0/cross-correlation-macs.sh-1.0.0/H3K27ac_Experimental_peak_27958	38	.	3.04188	3.86073	2.00098	179
chr10	45261607	45261916	/home/mkelly95/Ovarian_Chip_Seq_Project_Mike/H3K27ac/remove-duplicates.sh-1.1.0/cross-correlation-macs.sh-1.0.0/H3K27ac_Experimental_peak_27959	38	.	3.04188	3.86073	2.00098	229
chr10	45270175	45270393	/home/mkelly95/Ovarian_Chip_Seq_Project_Mike/H3K27ac/remove-duplicates.sh-1.1.0/cross-correlation-macs.sh-1.0.0/H3K27ac_Experimental_peak_27960	38	.	3.04044	3.85837	2.00098	72
chr10	45275149	45275385	/home/mkelly95/Ovarian_Chip_Seq_Project_Mike/H3K27ac/remove-duplicates.sh-1.1.0/cross-correlation-macs.sh-1.0.0/H3K27ac_Experimental_peak_27961	52	.	3.65025	5.27884	3.18433	98
chr10	45289564	45289862	/home/mkelly95/Ovarian_Chip_Seq_Project_Mike/H3K27ac/remove-duplicates.sh-1.1.0/cross-correlation-macs.sh-1.0.0/H3K27ac_Experimental_peak_27962	32	.	2.73769	3.20936	1.49239	37
chr10	45297528	45297797	/home/mkelly95/Ovarian_Chip_Seq_Project_Mike/H3K27ac/remove-duplicates.sh-1.1.0/cross-correlation-macs.sh-1.0.0/H3K27ac_Experimental_peak_27963	48	.	3.37971	4.81521	2.80492	92
chr10	45298469	45298737	/home/mkelly95/Ovarian_Chip_Seq_Project_Mike/H3K27ac/remove-duplicates.sh-1.1.0/cross-correlation-macs.sh-1.0.0/H3K27ac_Experimental_peak_27964	55	.	3.66135	5.52965	3.4147	123
chr10	45299620	45299963	/home/mkelly95/Ovarian_Chip_Seq_Project_Mike/H3K27ac/remove-duplicates.sh-1.1.0/cross-correlation-macs.sh-1.0.0/H3K27ac_Experimental_peak_27965	77	.	4.42478	7.70273	5.36869	156
chr10	45300615	45301058	/home/mkelly95/Ovarian_Chip_Seq_Project_Mike/H3K27ac/remove-duplicates.sh-1.1.0/cross-correlation-macs.sh-1.0.0/H3K27ac_Experimental_peak_27966	51	.	3.44956	5.15324	3.11234	148
chr10	45567366	45567689	/home/mkelly95/Ovarian_Chip_Seq_Project_Mike/H3K27ac/remove-duplicates.sh-1.1.0/cross-correlation-macs.sh-1.0.0/H3K27ac_Experimental_peak_28003	38	.	3.04188	3.86073	2.00098	215
chr10	45567743	45567977	/home/mkelly95/Ovarian_Chip_Seq_Project_Mike/H3K27ac/remove-duplicates.sh-1.1.0/cross-correlation-macs.sh-1.0.0/H3K27ac_Experimental_peak_28004	32	.	2.73769	3.20936	1.49239	39
chr10	45584964	45585182	/home/mkelly95/Ovarian_Chip_Seq_Project_Mike/H3K27ac/remove-duplicates.sh-1.1.0/cross-correlation-macs.sh-1.0.0/H3K27ac_Experimental_peak_28005	45	.	3.34606	4.5516	2.56633	50
chr10	45587559	45587958	/home/mkelly95/Ovarian_Chip_Seq_Project_Mike/H3K27ac/remove-duplicates.sh-1.1.0/cross-correlation-macs.sh-1.0.0/H3K27ac_Experimental_peak_28006	45	.	3.34606	4.5516	2.56633	211
chr10	45693453	45693984	/home/mkelly95/Ovarian_Chip_Seq_Project_Mike/H3K27ac/remove-duplicates.sh-1.1.0/cross-correlation-macs.sh-1.0.0/H3K27ac_Experimental_peak_28016	52	.	3.65025	5.27884	3.18433	150
chr10	45694313	45695212	/home/mkelly95/Ovarian_Chip_Seq_Project_Mike/H3K27ac/remove-duplicates.sh-1.1.0/cross-correlation-macs.sh-1.0.0/H3K27ac_Experimental_peak_28017	38	.	3.04188	3.86073	2.00098	204
chr10	45700296	45701521	/home/mkelly95/Ovarian_Chip_Seq_Project_Mike/H3K27ac/remove-duplicates.sh-1.1.0/cross-correlation-macs.sh-1.0.0/H3K27ac_Experimental_peak_28018	102	.	5.47538	10.27614	7.79486	1020
chr10	45714410	45714630	/home/mkelly95/Ovarian_Chip_Seq_Project_Mike/H3K27ac/remove-duplicates.sh-1.1.0/cross-correlation-macs.sh-1.0.0/H3K27ac_Experimental_peak_28019	32	.	2.73769	3.20936	1.49239	108
chr10	45717795	45718349	/home/mkelly95/Ovarian_Chip_Seq_Project_Mike/H3K27ac/remove-duplicates.sh-1.1.0/cross-correlation-macs.sh-1.0.0/H3K27ac_Experimental_peak_28020	68	.	4.25863	6.83191	4.56656	380
chr10	45719554	45720167	/home/mkelly95/Ovarian_Chip_Seq_Project_Mike/H3K27ac/remove-duplicates.sh-1.1.0/cross-correlation-macs.sh-1.0.0/H3K27ac_Experimental_peak_28021	38	.	3.04188	3.86073	2.00098	523
chr10	45725417	45725658	/home/mkelly95/Ovarian_Chip_Seq_Project_Mike/H3K27ac/remove-duplicates.sh-1.1.0/cross-correlation-macs.sh-1.0.0/H3K27ac_Experimental_peak_28022	45	.	3.34606	4.5516	2.56633	68
chr10	45731028	45731473	/home/mkelly95/Ovarian_Chip_Seq_Project_Mike/H3K27ac/remove-duplicates.sh-1.1.0/cross-correlation-macs.sh-1.0.0/H3K27ac_Experimental_peak_28023	60	.	3.95444	6.03972	3.85266	228
chr10	45736591	45736854	/home/mkelly95/Ovarian_Chip_Seq_Project_Mike/H3K27ac/remove-duplicates.sh-1.1.0/cross-correlation-macs.sh-1.0.0/H3K27ac_Experimental_peak_28024	76	.	4.56282	7.65335	5.32225	130
chr10	45741257	45741475	/home/mkelly95/Ovarian_Chip_Seq_Project_Mike/H3K27ac/remove-duplicates.sh-1.1.0/cross-correlation-macs.sh-1.0.0/H3K27ac_Experimental_peak_28025	33	.	2.74891	3.3771	1.63898	88
chr10	45744443	45745039	/home/mkelly95/Ovarian_Chip_Seq_Project_Mike/H3K27ac/remove-duplicates.sh-1.1.0/cross-correlation-macs.sh-1.0.0/H3K27ac_Experimental_peak_28026	46	.	3.25963	4.60614	2.61525	164
chr10	45745100	45745504	/home/mkelly95/Ovarian_Chip_Seq_Project_Mike/H3K27ac/remove-duplicates.sh-1.1.0/cross-correlation-macs.sh-1.0.0/H3K27ac_Experimental_peak_28027	59	.	3.78051	5.98304	3.83269	190
chr10	45759014	45759406	/home/mkelly95/Ovarian_Chip_Seq_Project_Mike/H3K27ac/remove-duplicates.sh-1.1.0/cross-correlation-macs.sh-1.0.0/H3K27ac_Experimental_peak_28028	38	.	3.04188	3.86073	2.00098	311
chr10	45790224	45790442	/home/mkelly95/Ovarian_Chip_Seq_Project_Mike/H3K27ac/remove-duplicates.sh-1.1.0/cross-correlation-macs.sh-1.0.0/H3K27ac_Experimental_peak_28029	52	.	3.65025	5.27884	3.18433	93
chr10	45797094	45797312	/home/mkelly95/Ovarian_Chip_Seq_Project_Mike/H3K27ac/remove-duplicates.sh-1.1.0/cross-correlation-macs.sh-1.0.0/H3K27ac_Experimental_peak_28030	32	.	2.73769	3.20936	1.49239	143
chr10	45817273	45817491	/home/mkelly95/Ovarian_Chip_Seq_Project_Mike/H3K27ac/remove-duplicates.sh-1.1.0/cross-correlation-macs.sh-1.0.0/H3K27ac_Experimental_peak_28032	32	.	2.73769	3.20936	1.49239	18
chr10	45828560	45828786	/home/mkelly95/Ovarian_Chip_Seq_Project_Mike/H3K27ac/remove-duplicates.sh-1.1.0/cross-correlation-macs.sh-1.0.0/H3K27ac_Experimental_peak_28033	45	.	3.34606	4.5516	2.56633	123
chr10	45829961	45830285	/home/mkelly95/Ovarian_Chip_Seq_Project_Mike/H3K27ac/remove-duplicates.sh-1.1.0/cross-correlation-macs.sh-1.0.0/H3K27ac_Experimental_peak_28034	45	.	3.34606	4.5516	2.56633	125
chr10	45854467	45854685	/home/mkelly95/Ovarian_Chip_Seq_Project_Mike/H3K27ac/remove-duplicates.sh-1.1.0/cross-correlation-macs.sh-1.0.0/H3K27ac_Experimental_peak_28035	38	.	3.04188	3.86073	2.00098	56
chr10	45857852	45858121	/home/mkelly95/Ovarian_Chip_Seq_Project_Mike/H3K27ac/remove-duplicates.sh-1.1.0/cross-correlation-macs.sh-1.0.0/H3K27ac_Experimental_peak_28036	52	.	3.65025	5.27884	3.18433	77
chr10	45868924	45869142	/home/mkelly95/Ovarian_Chip_Seq_Project_Mike/H3K27ac/remove-duplicates.sh-1.1.0/cross-correlation-macs.sh-1.0.0/H3K27ac_Experimental_peak_28037	41	.	3.02663	4.19406	2.29895	167
chr10	45948461	45948679	/home/mkelly95/Ovarian_Chip_Seq_Project_Mike/H3K27ac/remove-duplicates.sh-1.1.0/cross-correlation-macs.sh-1.0.0/H3K27ac_Experimental_peak_28047	41	.	2.79374	4.10476	2.21918	146
chr10	45949673	45949916	/home/mkelly95/Ovarian_Chip_Seq_Project_Mike/H3K27ac/remove-duplicates.sh-1.1.0/cross-correlation-macs.sh-1.0.0/H3K27ac_Experimental_peak_28048	30	.	2.38426	3.00851	1.39045	176
chr10	46095939	46096663	/home/mkelly95/Ovarian_Chip_Seq_Project_Mike/H3K27ac/remove-duplicates.sh-1.1.0/cross-correlation-macs.sh-1.0.0/H3K27ac_Experimental_peak_28081	120	.	5.44198	12.05089	9.49914	552
chr10	46096988	46097269	/home/mkelly95/Ovarian_Chip_Seq_Project_Mike/H3K27ac/remove-duplicates.sh-1.1.0/cross-correlation-macs.sh-1.0.0/H3K27ac_Experimental_peak_28082	65	.	3.80536	6.5305	4.30958	177
chr10	46100368	46100615	/home/mkelly95/Ovarian_Chip_Seq_Project_Mike/H3K27ac/remove-duplicates.sh-1.1.0/cross-correlation-macs.sh-1.0.0/H3K27ac_Experimental_peak_28083	43	.	3.12989	4.37776	2.46325	38
chr10	46109725	46109943	/home/mkelly95/Ovarian_Chip_Seq_Project_Mike/H3K27ac/remove-duplicates.sh-1.1.0/cross-correlation-macs.sh-1.0.0/H3K27ac_Experimental_peak_28084	32	.	2.73769	3.20936	1.49239	104
chr10	46168304	46168887	/home/mkelly95/Ovarian_Chip_Seq_Project_Mike/H3K27ac/remove-duplicates.sh-1.1.0/cross-correlation-macs.sh-1.0.0/H3K27ac_Experimental_peak_28099	765	.	12.72526	76.59349	72.69704	269
chr10	46946881	46947099	/home/mkelly95/Ovarian_Chip_Seq_Project_Mike/H3K27ac/remove-duplicates.sh-1.1.0/cross-correlation-macs.sh-1.0.0/H3K27ac_Experimental_peak_28102	44	.	3.0445	4.41225	2.49369	106
chr10	46949857	46950075	/home/mkelly95/Ovarian_Chip_Seq_Project_Mike/H3K27ac/remove-duplicates.sh-1.1.0/cross-correlation-macs.sh-1.0.0/H3K27ac_Experimental_peak_28103	55	.	3.21082	5.54022	3.42452	73
chr10	46951343	46952081	/home/mkelly95/Ovarian_Chip_Seq_Project_Mike/H3K27ac/remove-duplicates.sh-1.1.0/cross-correlation-macs.sh-1.0.0/H3K27ac_Experimental_peak_28104	349	.	8.726	34.96185	31.83422	265
chr10	46953755	46954021	/home/mkelly95/Ovarian_Chip_Seq_Project_Mike/H3K27ac/remove-duplicates.sh-1.1.0/cross-correlation-macs.sh-1.0.0/H3K27ac_Experimental_peak_28105	52	.	2.99302	5.2501	3.18433	151
chr10	46975593	46975943	/home/mkelly95/Ovarian_Chip_Seq_Project_Mike/H3K27ac/remove-duplicates.sh-1.1.0/cross-correlation-macs.sh-1.0.0/H3K27ac_Experimental_peak_28108	68	.	2.8616	6.89886	4.62972	205
chr10	46981907	46982379	/home/mkelly95/Ovarian_Chip_Seq_Project_Mike/H3K27ac/remove-duplicates.sh-1.1.0/cross-correlation-macs.sh-1.0.0/H3K27ac_Experimental_peak_28109	87	.	3.85109	8.71605	6.31822	260
chr10	46985136	46985410	/home/mkelly95/Ovarian_Chip_Seq_Project_Mike/H3K27ac/remove-duplicates.sh-1.1.0/cross-correlation-macs.sh-1.0.0/H3K27ac_Experimental_peak_28110	76	.	3.75013	7.68788	5.35474	145
chr10	46991864	46992149	/home/mkelly95/Ovarian_Chip_Seq_Project_Mike/H3K27ac/remove-duplicates.sh-1.1.0/cross-correlation-macs.sh-1.0.0/H3K27ac_Experimental_peak_28111	32	.	2.02291	3.22458	1.5056	75
chr10	46992702	46992920	/home/mkelly95/Ovarian_Chip_Seq_Project_Mike/H3K27ac/remove-duplicates.sh-1.1.0/cross-correlation-macs.sh-1.0.0/H3K27ac_Experimental_peak_28112	41	.	2.1769	4.12089	2.23391	46
chr10	46992988	46993479	/home/mkelly95/Ovarian_Chip_Seq_Project_Mike/H3K27ac/remove-duplicates.sh-1.1.0/cross-correlation-macs.sh-1.0.0/H3K27ac_Experimental_peak_28113	78	.	2.82226	7.80925	5.46961	157
chr10	47008064	47008514	/home/mkelly95/Ovarian_Chip_Seq_Project_Mike/H3K27ac/remove-duplicates.sh-1.1.0/cross-correlation-macs.sh-1.0.0/H3K27ac_Experimental_peak_28114	100	.	3.39522	10.01739	7.55301	118
chr10	47008862	47009087	/home/mkelly95/Ovarian_Chip_Seq_Project_Mike/H3K27ac/remove-duplicates.sh-1.1.0/cross-correlation-macs.sh-1.0.0/H3K27ac_Experimental_peak_28115	55	.	2.56493	5.56606	3.44862	85
chr10	47339647	47339872	/home/mkelly95/Ovarian_Chip_Seq_Project_Mike/H3K27ac/remove-duplicates.sh-1.1.0/cross-correlation-macs.sh-1.0.0/H3K27ac_Experimental_peak_28152	32	.	2.73769	3.20936	1.49239	91
chr10	47349311	47349529	/home/mkelly95/Ovarian_Chip_Seq_Project_Mike/H3K27ac/remove-duplicates.sh-1.1.0/cross-correlation-macs.sh-1.0.0/H3K27ac_Experimental_peak_28153	45	.	3.34606	4.5516	2.56633	198
chr10	47357592	47358114	/home/mkelly95/Ovarian_Chip_Seq_Project_Mike/H3K27ac/remove-duplicates.sh-1.1.0/cross-correlation-macs.sh-1.0.0/H3K27ac_Experimental_peak_28154	52	.	3.65025	5.27884	3.18433	189
chr10	47555602	47555883	/home/mkelly95/Ovarian_Chip_Seq_Project_Mike/H3K27ac/remove-duplicates.sh-1.1.0/cross-correlation-macs.sh-1.0.0/H3K27ac_Experimental_peak_28155	45	.	3.34606	4.5516	2.56633	146
chr10	47557726	47558013	/home/mkelly95/Ovarian_Chip_Seq_Project_Mike/H3K27ac/remove-duplicates.sh-1.1.0/cross-correlation-macs.sh-1.0.0/H3K27ac_Experimental_peak_28156	45	.	3.34606	4.5516	2.56633	140
chr10	47572279	47572514	/home/mkelly95/Ovarian_Chip_Seq_Project_Mike/H3K27ac/remove-duplicates.sh-1.1.0/cross-correlation-macs.sh-1.0.0/H3K27ac_Experimental_peak_28157	38	.	3.04188	3.86073	2.00098	40
chr10	47575855	47576152	/home/mkelly95/Ovarian_Chip_Seq_Project_Mike/H3K27ac/remove-duplicates.sh-1.1.0/cross-correlation-macs.sh-1.0.0/H3K27ac_Experimental_peak_28158	45	.	3.34606	4.5516	2.56633	138
chr10	47586596	47586944	/home/mkelly95/Ovarian_Chip_Seq_Project_Mike/H3K27ac/remove-duplicates.sh-1.1.0/cross-correlation-macs.sh-1.0.0/H3K27ac_Experimental_peak_28159	70	.	3.92121	7.01822	4.74151	174
chr10	47588352	47588650	/home/mkelly95/Ovarian_Chip_Seq_Project_Mike/H3K27ac/remove-duplicates.sh-1.1.0/cross-correlation-macs.sh-1.0.0/H3K27ac_Experimental_peak_28160	28	.	2.29481	2.83731	1.24183	192
chr10	47592283	47592505	/home/mkelly95/Ovarian_Chip_Seq_Project_Mike/H3K27ac/remove-duplicates.sh-1.1.0/cross-correlation-macs.sh-1.0.0/H3K27ac_Experimental_peak_28161	54	.	3.05956	5.4038	3.29931	112
chr10	47600091	47600355	/home/mkelly95/Ovarian_Chip_Seq_Project_Mike/H3K27ac/remove-duplicates.sh-1.1.0/cross-correlation-macs.sh-1.0.0/H3K27ac_Experimental_peak_28162	46	.	2.96748	4.63372	2.64061	112
chr10	47605860	47606079	/home/mkelly95/Ovarian_Chip_Seq_Project_Mike/H3K27ac/remove-duplicates.sh-1.1.0/cross-correlation-macs.sh-1.0.0/H3K27ac_Experimental_peak_28163	36	.	2.62849	3.61839	1.85138	54
chr10	47607856	47608074	/home/mkelly95/Ovarian_Chip_Seq_Project_Mike/H3K27ac/remove-duplicates.sh-1.1.0/cross-correlation-macs.sh-1.0.0/H3K27ac_Experimental_peak_28164	38	.	2.60761	3.87779	2.01686	120
chr10	47611399	47611923	/home/mkelly95/Ovarian_Chip_Seq_Project_Mike/H3K27ac/remove-duplicates.sh-1.1.0/cross-correlation-macs.sh-1.0.0/H3K27ac_Experimental_peak_28165	74	.	4.1508	7.47179	5.16815	343
chr10	47619121	47619516	/home/mkelly95/Ovarian_Chip_Seq_Project_Mike/H3K27ac/remove-duplicates.sh-1.1.0/cross-correlation-macs.sh-1.0.0/H3K27ac_Experimental_peak_28166	53	.	3.31009	5.32429	3.2261	182
chr10	47619974	47620223	/home/mkelly95/Ovarian_Chip_Seq_Project_Mike/H3K27ac/remove-duplicates.sh-1.1.0/cross-correlation-macs.sh-1.0.0/H3K27ac_Experimental_peak_28167	39	.	2.73427	3.98499	2.11224	167
chr10	47627387	47627973	/home/mkelly95/Ovarian_Chip_Seq_Project_Mike/H3K27ac/remove-duplicates.sh-1.1.0/cross-correlation-macs.sh-1.0.0/H3K27ac_Experimental_peak_28168	70	.	3.92121	7.01822	4.74151	409
chr10	47641115	47641434	/home/mkelly95/Ovarian_Chip_Seq_Project_Mike/H3K27ac/remove-duplicates.sh-1.1.0/cross-correlation-macs.sh-1.0.0/H3K27ac_Experimental_peak_28169	34	.	2.47123	3.44542	1.69946	116
chr10	47655864	47656433	/home/mkelly95/Ovarian_Chip_Seq_Project_Mike/H3K27ac/remove-duplicates.sh-1.1.0/cross-correlation-macs.sh-1.0.0/H3K27ac_Experimental_peak_28170	211	.	6.18924	21.15175	18.32893	413
chr10	47738001	47738219	/home/mkelly95/Ovarian_Chip_Seq_Project_Mike/H3K27ac/remove-duplicates.sh-1.1.0/cross-correlation-macs.sh-1.0.0/H3K27ac_Experimental_peak_28179	32	.	2.73769	3.20936	1.49239	119
chr10	47965679	47966041	/home/mkelly95/Ovarian_Chip_Seq_Project_Mike/H3K27ac/remove-duplicates.sh-1.1.0/cross-correlation-macs.sh-1.0.0/H3K27ac_Experimental_peak_28181	32	.	2.73769	3.20936	1.49239	189
chr10	48305516	48306266	/home/mkelly95/Ovarian_Chip_Seq_Project_Mike/H3K27ac/remove-duplicates.sh-1.1.0/cross-correlation-macs.sh-1.0.0/H3K27ac_Experimental_peak_28182	45	.	3.34606	4.5516	2.56633	385
chr10	48312823	48313511	/home/mkelly95/Ovarian_Chip_Seq_Project_Mike/H3K27ac/remove-duplicates.sh-1.1.0/cross-correlation-macs.sh-1.0.0/H3K27ac_Experimental_peak_28183	68	.	4.25863	6.83191	4.56656	539
chr10	48318672	48318993	/home/mkelly95/Ovarian_Chip_Seq_Project_Mike/H3K27ac/remove-duplicates.sh-1.1.0/cross-correlation-macs.sh-1.0.0/H3K27ac_Experimental_peak_28184	48	.	2.80969	4.8197	2.80919	105
chr10	48323689	48323953	/home/mkelly95/Ovarian_Chip_Seq_Project_Mike/H3K27ac/remove-duplicates.sh-1.1.0/cross-correlation-macs.sh-1.0.0/H3K27ac_Experimental_peak_28185	66	.	3.08491	6.65272	4.42324	146
chr10	48331713	48332208	/home/mkelly95/Ovarian_Chip_Seq_Project_Mike/H3K27ac/remove-duplicates.sh-1.1.0/cross-correlation-macs.sh-1.0.0/H3K27ac_Experimental_peak_28186	164	.	3.85982	16.4859	13.78702	254
chr10	48332572	48333125	/home/mkelly95/Ovarian_Chip_Seq_Project_Mike/H3K27ac/remove-duplicates.sh-1.1.0/cross-correlation-macs.sh-1.0.0/H3K27ac_Experimental_peak_28187	118	.	3.24694	11.82087	9.27729	122
chr10	48335316	48336103	/home/mkelly95/Ovarian_Chip_Seq_Project_Mike/H3K27ac/remove-duplicates.sh-1.1.0/cross-correlation-macs.sh-1.0.0/H3K27ac_Experimental_peak_28188	80	.	2.80596	8.08842	5.73418	464
chr10	48343602	48343857	/home/mkelly95/Ovarian_Chip_Seq_Project_Mike/H3K27ac/remove-duplicates.sh-1.1.0/cross-correlation-macs.sh-1.0.0/H3K27ac_Experimental_peak_28189	45	.	3.34606	4.5516	2.56633	207
chr10	48379171	48379445	/home/mkelly95/Ovarian_Chip_Seq_Project_Mike/H3K27ac/remove-duplicates.sh-1.1.0/cross-correlation-macs.sh-1.0.0/H3K27ac_Experimental_peak_28194	76	.	3.98206	7.67976	5.34703	114
chr10	48398648	48398866	/home/mkelly95/Ovarian_Chip_Seq_Project_Mike/H3K27ac/remove-duplicates.sh-1.1.0/cross-correlation-macs.sh-1.0.0/H3K27ac_Experimental_peak_28195	49	.	3.35259	4.97849	2.95353	124
chr10	48399178	48400033	/home/mkelly95/Ovarian_Chip_Seq_Project_Mike/H3K27ac/remove-duplicates.sh-1.1.0/cross-correlation-macs.sh-1.0.0/H3K27ac_Experimental_peak_28196	79	.	4.38416	7.92242	5.57675	264
chr10	48407570	48407788	/home/mkelly95/Ovarian_Chip_Seq_Project_Mike/H3K27ac/remove-duplicates.sh-1.1.0/cross-correlation-macs.sh-1.0.0/H3K27ac_Experimental_peak_28197	39	.	2.55844	3.91853	2.05267	71
chr10	48453551	48453882	/home/mkelly95/Ovarian_Chip_Seq_Project_Mike/H3K27ac/remove-duplicates.sh-1.1.0/cross-correlation-macs.sh-1.0.0/H3K27ac_Experimental_peak_28202	36	.	2.55988	3.62908	1.86118	163
chr10	48473940	48474203	/home/mkelly95/Ovarian_Chip_Seq_Project_Mike/H3K27ac/remove-duplicates.sh-1.1.0/cross-correlation-macs.sh-1.0.0/H3K27ac_Experimental_peak_28203	38	.	3.04188	3.86073	2.00098	138
chr10	48474286	48474740	/home/mkelly95/Ovarian_Chip_Seq_Project_Mike/H3K27ac/remove-duplicates.sh-1.1.0/cross-correlation-macs.sh-1.0.0/H3K27ac_Experimental_peak_28204	76	.	4.56282	7.65335	5.32225	185
chr10	48478569	48478893	/home/mkelly95/Ovarian_Chip_Seq_Project_Mike/H3K27ac/remove-duplicates.sh-1.1.0/cross-correlation-macs.sh-1.0.0/H3K27ac_Experimental_peak_28205	39	.	2.98799	3.9464	2.07759	167
chr10	48484940	48485951	/home/mkelly95/Ovarian_Chip_Seq_Project_Mike/H3K27ac/remove-duplicates.sh-1.1.0/cross-correlation-macs.sh-1.0.0/H3K27ac_Experimental_peak_28206	33	.	2.6436	3.34694	1.613	639
chr10	48508562	48508803	/home/mkelly95/Ovarian_Chip_Seq_Project_Mike/H3K27ac/remove-duplicates.sh-1.1.0/cross-correlation-macs.sh-1.0.0/H3K27ac_Experimental_peak_28207	52	.	3.53127	5.29929	3.20268	73
chr10	48511605	48511919	/home/mkelly95/Ovarian_Chip_Seq_Project_Mike/H3K27ac/remove-duplicates.sh-1.1.0/cross-correlation-macs.sh-1.0.0/H3K27ac_Experimental_peak_28208	57	.	3.54912	5.79066	3.65486	207
chr10	48523507	48523725	/home/mkelly95/Ovarian_Chip_Seq_Project_Mike/H3K27ac/remove-duplicates.sh-1.1.0/cross-correlation-macs.sh-1.0.0/H3K27ac_Experimental_peak_28209	38	.	3.04188	3.86073	2.00098	129
chr10	48524508	48524726	/home/mkelly95/Ovarian_Chip_Seq_Project_Mike/H3K27ac/remove-duplicates.sh-1.1.0/cross-correlation-macs.sh-1.0.0/H3K27ac_Experimental_peak_28210	45	.	3.34606	4.5516	2.56633	121
chr10	48542248	48542476	/home/mkelly95/Ovarian_Chip_Seq_Project_Mike/H3K27ac/remove-duplicates.sh-1.1.0/cross-correlation-macs.sh-1.0.0/H3K27ac_Experimental_peak_28211	35	.	2.64807	3.50464	1.75136	124
chr10	48547947	48548411	/home/mkelly95/Ovarian_Chip_Seq_Project_Mike/H3K27ac/remove-duplicates.sh-1.1.0/cross-correlation-macs.sh-1.0.0/H3K27ac_Experimental_peak_28212	79	.	3.39914	7.98037	5.63159	85
chr10	48549046	48549622	/home/mkelly95/Ovarian_Chip_Seq_Project_Mike/H3K27ac/remove-duplicates.sh-1.1.0/cross-correlation-macs.sh-1.0.0/H3K27ac_Experimental_peak_28213	136	.	4.54874	13.61258	11.00338	186
chr10	48557642	48557911	/home/mkelly95/Ovarian_Chip_Seq_Project_Mike/H3K27ac/remove-duplicates.sh-1.1.0/cross-correlation-macs.sh-1.0.0/H3K27ac_Experimental_peak_28214	40	.	2.84141	4.02911	2.15171	74
chr10	48563790	48564011	/home/mkelly95/Ovarian_Chip_Seq_Project_Mike/H3K27ac/remove-duplicates.sh-1.1.0/cross-correlation-macs.sh-1.0.0/H3K27ac_Experimental_peak_28215	45	.	3.34606	4.5516	2.56633	113
chr10	48571927	48572241	/home/mkelly95/Ovarian_Chip_Seq_Project_Mike/H3K27ac/remove-duplicates.sh-1.1.0/cross-correlation-macs.sh-1.0.0/H3K27ac_Experimental_peak_28216	38	.	2.76243	3.87786	2.01686	118
chr10	48572941	48573648	/home/mkelly95/Ovarian_Chip_Seq_Project_Mike/H3K27ac/remove-duplicates.sh-1.1.0/cross-correlation-macs.sh-1.0.0/H3K27ac_Experimental_peak_28217	56	.	3.35331	5.62738	3.50474	160
chr10	48573833	48574059	/home/mkelly95/Ovarian_Chip_Seq_Project_Mike/H3K27ac/remove-duplicates.sh-1.1.0/cross-correlation-macs.sh-1.0.0/H3K27ac_Experimental_peak_28218	57	.	3.29215	5.71574	3.58629	90
chr10	48574551	48574872	/home/mkelly95/Ovarian_Chip_Seq_Project_Mike/H3K27ac/remove-duplicates.sh-1.1.0/cross-correlation-macs.sh-1.0.0/H3K27ac_Experimental_peak_28219	77	.	3.79445	7.79167	5.45312	217
chr10	48580349	48580822	/home/mkelly95/Ovarian_Chip_Seq_Project_Mike/H3K27ac/remove-duplicates.sh-1.1.0/cross-correlation-macs.sh-1.0.0/H3K27ac_Experimental_peak_28220	60	.	3.95257	6.0365	3.85266	199
chr10	48610361	48610731	/home/mkelly95/Ovarian_Chip_Seq_Project_Mike/H3K27ac/remove-duplicates.sh-1.1.0/cross-correlation-macs.sh-1.0.0/H3K27ac_Experimental_peak_28221	32	.	2.73769	3.20936	1.49239	339
chr10	48615042	48615470	/home/mkelly95/Ovarian_Chip_Seq_Project_Mike/H3K27ac/remove-duplicates.sh-1.1.0/cross-correlation-macs.sh-1.0.0/H3K27ac_Experimental_peak_28222	52	.	3.65025	5.27884	3.18433	316
chr10	48624186	48624500	/home/mkelly95/Ovarian_Chip_Seq_Project_Mike/H3K27ac/remove-duplicates.sh-1.1.0/cross-correlation-macs.sh-1.0.0/H3K27ac_Experimental_peak_28223	76	.	4.56282	7.65335	5.32225	144
chr10	48624927	48625145	/home/mkelly95/Ovarian_Chip_Seq_Project_Mike/H3K27ac/remove-duplicates.sh-1.1.0/cross-correlation-macs.sh-1.0.0/H3K27ac_Experimental_peak_28224	38	.	3.04044	3.85837	2.00098	52
chr10	48636569	48636787	/home/mkelly95/Ovarian_Chip_Seq_Project_Mike/H3K27ac/remove-duplicates.sh-1.1.0/cross-correlation-macs.sh-1.0.0/H3K27ac_Experimental_peak_28225	31	.	2.5935	3.11616	1.48309	88
chr10	48637825	48638043	/home/mkelly95/Ovarian_Chip_Seq_Project_Mike/H3K27ac/remove-duplicates.sh-1.1.0/cross-correlation-macs.sh-1.0.0/H3K27ac_Experimental_peak_28226	38	.	2.91886	3.82751	2.00098	163
chr10	48639422	48639830	/home/mkelly95/Ovarian_Chip_Seq_Project_Mike/H3K27ac/remove-duplicates.sh-1.1.0/cross-correlation-macs.sh-1.0.0/H3K27ac_Experimental_peak_28227	51	.	3.32969	5.14881	3.10873	197
chr10	48652603	48653189	/home/mkelly95/Ovarian_Chip_Seq_Project_Mike/H3K27ac/remove-duplicates.sh-1.1.0/cross-correlation-macs.sh-1.0.0/H3K27ac_Experimental_peak_28228	43	.	2.90758	4.33176	2.42227	207
chr10	48658500	48658818	/home/mkelly95/Ovarian_Chip_Seq_Project_Mike/H3K27ac/remove-duplicates.sh-1.1.0/cross-correlation-macs.sh-1.0.0/H3K27ac_Experimental_peak_28229	60	.	3.46783	6.08904	3.89841	118
chr10	48660264	48660557	/home/mkelly95/Ovarian_Chip_Seq_Project_Mike/H3K27ac/remove-duplicates.sh-1.1.0/cross-correlation-macs.sh-1.0.0/H3K27ac_Experimental_peak_28230	82	.	4.25418	8.25144	5.88874	156
chr10	48662427	48662729	/home/mkelly95/Ovarian_Chip_Seq_Project_Mike/H3K27ac/remove-duplicates.sh-1.1.0/cross-correlation-macs.sh-1.0.0/H3K27ac_Experimental_peak_28231	49	.	3.35259	4.97849	2.95353	182
chr10	48952843	48953061	/home/mkelly95/Ovarian_Chip_Seq_Project_Mike/H3K27ac/remove-duplicates.sh-1.1.0/cross-correlation-macs.sh-1.0.0/H3K27ac_Experimental_peak_28232	38	.	3.04188	3.86073	2.00098	178
chr10	49197760	49197978	/home/mkelly95/Ovarian_Chip_Seq_Project_Mike/H3K27ac/remove-duplicates.sh-1.1.0/cross-correlation-macs.sh-1.0.0/H3K27ac_Experimental_peak_28233	32	.	2.73769	3.20936	1.49239	134
chr10	49488163	49488406	/home/mkelly95/Ovarian_Chip_Seq_Project_Mike/H3K27ac/remove-duplicates.sh-1.1.0/cross-correlation-macs.sh-1.0.0/H3K27ac_Experimental_peak_28251	68	.	4.25863	6.83191	4.56656	87
chr10	49496232	49496635	/home/mkelly95/Ovarian_Chip_Seq_Project_Mike/H3K27ac/remove-duplicates.sh-1.1.0/cross-correlation-macs.sh-1.0.0/H3K27ac_Experimental_peak_28252	47	.	3.03288	4.76766	2.76237	197
chr10	49496861	49497164	/home/mkelly95/Ovarian_Chip_Seq_Project_Mike/H3K27ac/remove-duplicates.sh-1.1.0/cross-correlation-macs.sh-1.0.0/H3K27ac_Experimental_peak_28253	31	.	2.46985	3.1709	1.49239	114
chr10	49498902	49499172	/home/mkelly95/Ovarian_Chip_Seq_Project_Mike/H3K27ac/remove-duplicates.sh-1.1.0/cross-correlation-macs.sh-1.0.0/H3K27ac_Experimental_peak_28254	40	.	2.82793	4.00339	2.12899	128
chr10	49506307	49506531	/home/mkelly95/Ovarian_Chip_Seq_Project_Mike/H3K27ac/remove-duplicates.sh-1.1.0/cross-correlation-macs.sh-1.0.0/H3K27ac_Experimental_peak_28255	51	.	3.44956	5.15324	3.11234	140
chr10	49508645	49508888	/home/mkelly95/Ovarian_Chip_Seq_Project_Mike/H3K27ac/remove-duplicates.sh-1.1.0/cross-correlation-macs.sh-1.0.0/H3K27ac_Experimental_peak_28256	45	.	3.22148	4.53925	2.56633	189
chr10	49647786	49648116	/home/mkelly95/Ovarian_Chip_Seq_Project_Mike/H3K27ac/remove-duplicates.sh-1.1.0/cross-correlation-macs.sh-1.0.0/H3K27ac_Experimental_peak_28275	111	.	5.77957	11.19845	8.67678	163
chr10	49653255	49653945	/home/mkelly95/Ovarian_Chip_Seq_Project_Mike/H3K27ac/remove-duplicates.sh-1.1.0/cross-correlation-macs.sh-1.0.0/H3K27ac_Experimental_peak_28276	170	.	4.98778	17.0266	14.31297	130
chr10	49864840	49865337	/home/mkelly95/Ovarian_Chip_Seq_Project_Mike/H3K27ac/remove-duplicates.sh-1.1.0/cross-correlation-macs.sh-1.0.0/H3K27ac_Experimental_peak_28309	54	.	3.09395	5.48273	3.37224	300
chr10	49879295	49880620	/home/mkelly95/Ovarian_Chip_Seq_Project_Mike/H3K27ac/remove-duplicates.sh-1.1.0/cross-correlation-macs.sh-1.0.0/H3K27ac_Experimental_peak_28310	118	.	5.51849	11.83392	9.28974	673
chr10	49880991	49881295	/home/mkelly95/Ovarian_Chip_Seq_Project_Mike/H3K27ac/remove-duplicates.sh-1.1.0/cross-correlation-macs.sh-1.0.0/H3K27ac_Experimental_peak_28311	68	.	4.12337	6.86616	4.59861	146
chr10	49890449	49890667	/home/mkelly95/Ovarian_Chip_Seq_Project_Mike/H3K27ac/remove-duplicates.sh-1.1.0/cross-correlation-macs.sh-1.0.0/H3K27ac_Experimental_peak_28312	32	.	2.73769	3.20936	1.49239	39
chr10	50208718	50208973	/home/mkelly95/Ovarian_Chip_Seq_Project_Mike/H3K27ac/remove-duplicates.sh-1.1.0/cross-correlation-macs.sh-1.0.0/H3K27ac_Experimental_peak_28376	48	.	3.05985	4.8226	2.81179	83
chr10	50209655	50210182	/home/mkelly95/Ovarian_Chip_Seq_Project_Mike/H3K27ac/remove-duplicates.sh-1.1.0/cross-correlation-macs.sh-1.0.0/H3K27ac_Experimental_peak_28377	58	.	3.44783	5.81997	3.68216	167
chr10	50210492	50210899	/home/mkelly95/Ovarian_Chip_Seq_Project_Mike/H3K27ac/remove-duplicates.sh-1.1.0/cross-correlation-macs.sh-1.0.0/H3K27ac_Experimental_peak_28378	49	.	3.11526	4.93494	2.91392	201
chr10	50216119	50216395	/home/mkelly95/Ovarian_Chip_Seq_Project_Mike/H3K27ac/remove-duplicates.sh-1.1.0/cross-correlation-macs.sh-1.0.0/H3K27ac_Experimental_peak_28379	49	.	3.33385	4.94453	2.92263	125
chr10	50216791	50217015	/home/mkelly95/Ovarian_Chip_Seq_Project_Mike/H3K27ac/remove-duplicates.sh-1.1.0/cross-correlation-macs.sh-1.0.0/H3K27ac_Experimental_peak_28380	39	.	2.89911	3.96468	2.09397	53
chr10	50218410	50218694	/home/mkelly95/Ovarian_Chip_Seq_Project_Mike/H3K27ac/remove-duplicates.sh-1.1.0/cross-correlation-macs.sh-1.0.0/H3K27ac_Experimental_peak_28381	41	.	2.88261	4.10751	2.22102	117
chr10	50323756	50324176	/home/mkelly95/Ovarian_Chip_Seq_Project_Mike/H3K27ac/remove-duplicates.sh-1.1.0/cross-correlation-macs.sh-1.0.0/H3K27ac_Experimental_peak_28399	100	.	4.51122	10.02166	7.55705	136
chr10	50360908	50361126	/home/mkelly95/Ovarian_Chip_Seq_Project_Mike/H3K27ac/remove-duplicates.sh-1.1.0/cross-correlation-macs.sh-1.0.0/H3K27ac_Experimental_peak_28404	38	.	3.04188	3.86073	2.00098	104
chr10	50362097	50362358	/home/mkelly95/Ovarian_Chip_Seq_Project_Mike/H3K27ac/remove-duplicates.sh-1.1.0/cross-correlation-macs.sh-1.0.0/H3K27ac_Experimental_peak_28405	45	.	3.34606	4.5516	2.56633	178
chr10	50397482	50397759	/home/mkelly95/Ovarian_Chip_Seq_Project_Mike/H3K27ac/remove-duplicates.sh-1.1.0/cross-correlation-macs.sh-1.0.0/H3K27ac_Experimental_peak_28407	49	.	3.10122	4.90654	2.88854	157
chr10	50398329	50398641	/home/mkelly95/Ovarian_Chip_Seq_Project_Mike/H3K27ac/remove-duplicates.sh-1.1.0/cross-correlation-macs.sh-1.0.0/H3K27ac_Experimental_peak_28408	36	.	2.66372	3.68699	1.91159	200
chr10	50415668	50415886	/home/mkelly95/Ovarian_Chip_Seq_Project_Mike/H3K27ac/remove-duplicates.sh-1.1.0/cross-correlation-macs.sh-1.0.0/H3K27ac_Experimental_peak_28409	32	.	2.73639	3.2073	1.49239	144
chr10	50420004	50420222	/home/mkelly95/Ovarian_Chip_Seq_Project_Mike/H3K27ac/remove-duplicates.sh-1.1.0/cross-correlation-macs.sh-1.0.0/H3K27ac_Experimental_peak_28410	44	.	3.18421	4.4737	2.54937	149
chr10	50421367	50421627	/home/mkelly95/Ovarian_Chip_Seq_Project_Mike/H3K27ac/remove-duplicates.sh-1.1.0/cross-correlation-macs.sh-1.0.0/H3K27ac_Experimental_peak_28411	49	.	3.48675	4.99982	2.97275	156
chr10	50429615	50429833	/home/mkelly95/Ovarian_Chip_Seq_Project_Mike/H3K27ac/remove-duplicates.sh-1.1.0/cross-correlation-macs.sh-1.0.0/H3K27ac_Experimental_peak_28412	32	.	2.73769	3.20936	1.49239	73
chr10	50430939	50431157	/home/mkelly95/Ovarian_Chip_Seq_Project_Mike/H3K27ac/remove-duplicates.sh-1.1.0/cross-correlation-macs.sh-1.0.0/H3K27ac_Experimental_peak_28413	41	.	3.07916	4.10212	2.21703	140
chr10	50435608	50435906	/home/mkelly95/Ovarian_Chip_Seq_Project_Mike/H3K27ac/remove-duplicates.sh-1.1.0/cross-correlation-macs.sh-1.0.0/H3K27ac_Experimental_peak_28414	42	.	3.06029	4.25413	2.353	119
chr10	50436861	50437250	/home/mkelly95/Ovarian_Chip_Seq_Project_Mike/H3K27ac/remove-duplicates.sh-1.1.0/cross-correlation-macs.sh-1.0.0/H3K27ac_Experimental_peak_28415	48	.	3.42173	4.88787	2.87114	294
chr10	50447939	50448181	/home/mkelly95/Ovarian_Chip_Seq_Project_Mike/H3K27ac/remove-duplicates.sh-1.1.0/cross-correlation-macs.sh-1.0.0/H3K27ac_Experimental_peak_28416	38	.	3.04044	3.85837	2.00098	91
chr10	50449569	50449793	/home/mkelly95/Ovarian_Chip_Seq_Project_Mike/H3K27ac/remove-duplicates.sh-1.1.0/cross-correlation-macs.sh-1.0.0/H3K27ac_Experimental_peak_28417	38	.	3.04188	3.86073	2.00098	63
chr10	50450627	50451058	/home/mkelly95/Ovarian_Chip_Seq_Project_Mike/H3K27ac/remove-duplicates.sh-1.1.0/cross-correlation-macs.sh-1.0.0/H3K27ac_Experimental_peak_28418	52	.	3.65025	5.27884	3.18433	257
chr10	50462703	50463306	/home/mkelly95/Ovarian_Chip_Seq_Project_Mike/H3K27ac/remove-duplicates.sh-1.1.0/cross-correlation-macs.sh-1.0.0/H3K27ac_Experimental_peak_28419	52	.	3.65025	5.27884	3.18433	330
chr10	50470446	50470871	/home/mkelly95/Ovarian_Chip_Seq_Project_Mike/H3K27ac/remove-duplicates.sh-1.1.0/cross-correlation-macs.sh-1.0.0/H3K27ac_Experimental_peak_28420	63	.	3.96735	6.31873	4.11204	117
chr10	50472312	50472673	/home/mkelly95/Ovarian_Chip_Seq_Project_Mike/H3K27ac/remove-duplicates.sh-1.1.0/cross-correlation-macs.sh-1.0.0/H3K27ac_Experimental_peak_28421	26	.	2.4335	2.60121	1.03877	173
chr10	50479166	50479599	/home/mkelly95/Ovarian_Chip_Seq_Project_Mike/H3K27ac/remove-duplicates.sh-1.1.0/cross-correlation-macs.sh-1.0.0/H3K27ac_Experimental_peak_28422	39	.	2.89911	3.96468	2.09397	126
chr10	50489458	50489845	/home/mkelly95/Ovarian_Chip_Seq_Project_Mike/H3K27ac/remove-duplicates.sh-1.1.0/cross-correlation-macs.sh-1.0.0/H3K27ac_Experimental_peak_28423	47	.	3.20829	4.71544	2.71452	207
chr10	50496407	50497093	/home/mkelly95/Ovarian_Chip_Seq_Project_Mike/H3K27ac/remove-duplicates.sh-1.1.0/cross-correlation-macs.sh-1.0.0/H3K27ac_Experimental_peak_28424	50	.	3.29551	5.08403	3.04884	459
chr10	50539989	50540213	/home/mkelly95/Ovarian_Chip_Seq_Project_Mike/H3K27ac/remove-duplicates.sh-1.1.0/cross-correlation-macs.sh-1.0.0/H3K27ac_Experimental_peak_28431	39	.	2.91446	3.99244	2.11876	100
chr10	50547936	50548174	/home/mkelly95/Ovarian_Chip_Seq_Project_Mike/H3K27ac/remove-duplicates.sh-1.1.0/cross-correlation-macs.sh-1.0.0/H3K27ac_Experimental_peak_28432	32	.	2.73769	3.20936	1.49239	48
chr10	50557551	50557769	/home/mkelly95/Ovarian_Chip_Seq_Project_Mike/H3K27ac/remove-duplicates.sh-1.1.0/cross-correlation-macs.sh-1.0.0/H3K27ac_Experimental_peak_28433	26	.	2.37442	2.62368	1.05804	30
chr10	50562764	50563026	/home/mkelly95/Ovarian_Chip_Seq_Project_Mike/H3K27ac/remove-duplicates.sh-1.1.0/cross-correlation-macs.sh-1.0.0/H3K27ac_Experimental_peak_28434	37	.	2.86907	3.74145	1.95941	181
chr10	50567891	50568213	/home/mkelly95/Ovarian_Chip_Seq_Project_Mike/H3K27ac/remove-duplicates.sh-1.1.0/cross-correlation-macs.sh-1.0.0/H3K27ac_Experimental_peak_28435	53	.	3.43659	5.34998	3.24955	197
chr10	50568914	50569132	/home/mkelly95/Ovarian_Chip_Seq_Project_Mike/H3K27ac/remove-duplicates.sh-1.1.0/cross-correlation-macs.sh-1.0.0/H3K27ac_Experimental_peak_28436	36	.	2.71334	3.62535	1.85778	137
chr10	50605920	50606143	/home/mkelly95/Ovarian_Chip_Seq_Project_Mike/H3K27ac/remove-duplicates.sh-1.1.0/cross-correlation-macs.sh-1.0.0/H3K27ac_Experimental_peak_28440	38	.	2.67727	3.86945	2.00936	29
chr10	50625543	50626415	/home/mkelly95/Ovarian_Chip_Seq_Project_Mike/H3K27ac/remove-duplicates.sh-1.1.0/cross-correlation-macs.sh-1.0.0/H3K27ac_Experimental_peak_28441	107	.	3.74813	10.7687	8.26807	679
chr10	50626603	50626969	/home/mkelly95/Ovarian_Chip_Seq_Project_Mike/H3K27ac/remove-duplicates.sh-1.1.0/cross-correlation-macs.sh-1.0.0/H3K27ac_Experimental_peak_28442	581	.	9.90595	58.13573	54.56569	191
chr10	50627270	50627587	/home/mkelly95/Ovarian_Chip_Seq_Project_Mike/H3K27ac/remove-duplicates.sh-1.1.0/cross-correlation-macs.sh-1.0.0/H3K27ac_Experimental_peak_28443	224	.	5.5931	22.47619	19.62143	158
chr10	50633341	50633788	/home/mkelly95/Ovarian_Chip_Seq_Project_Mike/H3K27ac/remove-duplicates.sh-1.1.0/cross-correlation-macs.sh-1.0.0/H3K27ac_Experimental_peak_28444	50	.	3.26203	5.02035	2.9915	378
chr10	50634628	50634846	/home/mkelly95/Ovarian_Chip_Seq_Project_Mike/H3K27ac/remove-duplicates.sh-1.1.0/cross-correlation-macs.sh-1.0.0/H3K27ac_Experimental_peak_28445	61	.	3.60004	6.12583	3.93249	127
chr10	50636514	50637261	/home/mkelly95/Ovarian_Chip_Seq_Project_Mike/H3K27ac/remove-duplicates.sh-1.1.0/cross-correlation-macs.sh-1.0.0/H3K27ac_Experimental_peak_28446	89	.	4.43479	8.92611	6.51836	174
chr10	50642514	50642817	/home/mkelly95/Ovarian_Chip_Seq_Project_Mike/H3K27ac/remove-duplicates.sh-1.1.0/cross-correlation-macs.sh-1.0.0/H3K27ac_Experimental_peak_28447	52	.	3.65025	5.27884	3.18433	115
chr10	50646998	50647468	/home/mkelly95/Ovarian_Chip_Seq_Project_Mike/H3K27ac/remove-duplicates.sh-1.1.0/cross-correlation-macs.sh-1.0.0/H3K27ac_Experimental_peak_28448	47	.	3.33871	4.74407	2.7408	191
chr10	50649709	50650364	/home/mkelly95/Ovarian_Chip_Seq_Project_Mike/H3K27ac/remove-duplicates.sh-1.1.0/cross-correlation-macs.sh-1.0.0/H3K27ac_Experimental_peak_28449	52	.	3.48993	5.22554	3.17804	234
chr10	50651962	50652424	/home/mkelly95/Ovarian_Chip_Seq_Project_Mike/H3K27ac/remove-duplicates.sh-1.1.0/cross-correlation-macs.sh-1.0.0/H3K27ac_Experimental_peak_28450	80	.	4.61974	8.05858	5.70587	326
chr10	50654590	50654808	/home/mkelly95/Ovarian_Chip_Seq_Project_Mike/H3K27ac/remove-duplicates.sh-1.1.0/cross-correlation-macs.sh-1.0.0/H3K27ac_Experimental_peak_28451	51	.	3.55429	5.11551	3.07806	71
chr10	50657730	50657948	/home/mkelly95/Ovarian_Chip_Seq_Project_Mike/H3K27ac/remove-duplicates.sh-1.1.0/cross-correlation-macs.sh-1.0.0/H3K27ac_Experimental_peak_28452	32	.	2.73769	3.20936	1.49239	65
chr10	50758394	50758779	/home/mkelly95/Ovarian_Chip_Seq_Project_Mike/H3K27ac/remove-duplicates.sh-1.1.0/cross-correlation-macs.sh-1.0.0/H3K27ac_Experimental_peak_28474	140	.	6.69213	14.0932	11.46708	171
chr10	50759469	50759768	/home/mkelly95/Ovarian_Chip_Seq_Project_Mike/H3K27ac/remove-duplicates.sh-1.1.0/cross-correlation-macs.sh-1.0.0/H3K27ac_Experimental_peak_28475	60	.	3.95444	6.03972	3.85266	88
chr10	50764558	50764885	/home/mkelly95/Ovarian_Chip_Seq_Project_Mike/H3K27ac/remove-duplicates.sh-1.1.0/cross-correlation-macs.sh-1.0.0/H3K27ac_Experimental_peak_28476	85	.	4.867	8.50224	6.11445	128
chr10	50767127	50767427	/home/mkelly95/Ovarian_Chip_Seq_Project_Mike/H3K27ac/remove-duplicates.sh-1.1.0/cross-correlation-macs.sh-1.0.0/H3K27ac_Experimental_peak_28477	45	.	3.34606	4.5516	2.56633	201
chr10	50777858	50778076	/home/mkelly95/Ovarian_Chip_Seq_Project_Mike/H3K27ac/remove-duplicates.sh-1.1.0/cross-correlation-macs.sh-1.0.0/H3K27ac_Experimental_peak_28478	68	.	3.72147	6.86455	4.59739	149
chr10	50778639	50778887	/home/mkelly95/Ovarian_Chip_Seq_Project_Mike/H3K27ac/remove-duplicates.sh-1.1.0/cross-correlation-macs.sh-1.0.0/H3K27ac_Experimental_peak_28479	98	.	4.56906	9.83665	7.37992	77
chr10	50782017	50782352	/home/mkelly95/Ovarian_Chip_Seq_Project_Mike/H3K27ac/remove-duplicates.sh-1.1.0/cross-correlation-macs.sh-1.0.0/H3K27ac_Experimental_peak_28480	85	.	4.0067	8.55665	6.16636	199
chr10	50787308	50787596	/home/mkelly95/Ovarian_Chip_Seq_Project_Mike/H3K27ac/remove-duplicates.sh-1.1.0/cross-correlation-macs.sh-1.0.0/H3K27ac_Experimental_peak_28481	120	.	5.84275	12.08676	9.5336	128
chr10	50794010	50794457	/home/mkelly95/Ovarian_Chip_Seq_Project_Mike/H3K27ac/remove-duplicates.sh-1.1.0/cross-correlation-macs.sh-1.0.0/H3K27ac_Experimental_peak_28482	38	.	3.04188	3.86073	2.00098	50
chr10	50800866	50801099	/home/mkelly95/Ovarian_Chip_Seq_Project_Mike/H3K27ac/remove-duplicates.sh-1.1.0/cross-correlation-macs.sh-1.0.0/H3K27ac_Experimental_peak_28483	60	.	3.35821	6.07771	3.88793	120
chr10	50806757	50807122	/home/mkelly95/Ovarian_Chip_Seq_Project_Mike/H3K27ac/remove-duplicates.sh-1.1.0/cross-correlation-macs.sh-1.0.0/H3K27ac_Experimental_peak_28484	35	.	2.41531	3.59281	1.82928	299
chr10	50813729	50813958	/home/mkelly95/Ovarian_Chip_Seq_Project_Mike/H3K27ac/remove-duplicates.sh-1.1.0/cross-correlation-macs.sh-1.0.0/H3K27ac_Experimental_peak_28485	52	.	2.89678	5.2058	3.16006	80
chr10	50918405	50918638	/home/mkelly95/Ovarian_Chip_Seq_Project_Mike/H3K27ac/remove-duplicates.sh-1.1.0/cross-correlation-macs.sh-1.0.0/H3K27ac_Experimental_peak_28503	52	.	3.64853	5.27591	3.18433	140
chr10	50923126	50923344	/home/mkelly95/Ovarian_Chip_Seq_Project_Mike/H3K27ac/remove-duplicates.sh-1.1.0/cross-correlation-macs.sh-1.0.0/H3K27ac_Experimental_peak_28504	32	.	2.73769	3.20936	1.49239	64
chr10	50930872	50931106	/home/mkelly95/Ovarian_Chip_Seq_Project_Mike/H3K27ac/remove-duplicates.sh-1.1.0/cross-correlation-macs.sh-1.0.0/H3K27ac_Experimental_peak_28505	38	.	3.04188	3.86073	2.00098	65
chr10	50931319	50931537	/home/mkelly95/Ovarian_Chip_Seq_Project_Mike/H3K27ac/remove-duplicates.sh-1.1.0/cross-correlation-macs.sh-1.0.0/H3K27ac_Experimental_peak_28506	32	.	2.73769	3.20936	1.49239	145
chr10	50931847	50932126	/home/mkelly95/Ovarian_Chip_Seq_Project_Mike/H3K27ac/remove-duplicates.sh-1.1.0/cross-correlation-macs.sh-1.0.0/H3K27ac_Experimental_peak_28507	60	.	3.95444	6.03972	3.85266	119
chr10	50932919	50933161	/home/mkelly95/Ovarian_Chip_Seq_Project_Mike/H3K27ac/remove-duplicates.sh-1.1.0/cross-correlation-macs.sh-1.0.0/H3K27ac_Experimental_peak_28508	45	.	3.34606	4.5516	2.56633	66
chr10	50937678	50937918	/home/mkelly95/Ovarian_Chip_Seq_Project_Mike/H3K27ac/remove-duplicates.sh-1.1.0/cross-correlation-macs.sh-1.0.0/H3K27ac_Experimental_peak_28509	60	.	3.95444	6.03972	3.85266	73
chr10	50975937	50976447	/home/mkelly95/Ovarian_Chip_Seq_Project_Mike/H3K27ac/remove-duplicates.sh-1.1.0/cross-correlation-macs.sh-1.0.0/H3K27ac_Experimental_peak_28513	48	.	3.26092	4.81182	2.80223	131
chr10	50976850	50977098	/home/mkelly95/Ovarian_Chip_Seq_Project_Mike/H3K27ac/remove-duplicates.sh-1.1.0/cross-correlation-macs.sh-1.0.0/H3K27ac_Experimental_peak_28514	48	.	3.26092	4.81182	2.80223	145
chr10	50978507	50978759	/home/mkelly95/Ovarian_Chip_Seq_Project_Mike/H3K27ac/remove-duplicates.sh-1.1.0/cross-correlation-macs.sh-1.0.0/H3K27ac_Experimental_peak_28515	38	.	2.91886	3.82751	2.00098	129
chr10	50986937	50987165	/home/mkelly95/Ovarian_Chip_Seq_Project_Mike/H3K27ac/remove-duplicates.sh-1.1.0/cross-correlation-macs.sh-1.0.0/H3K27ac_Experimental_peak_28516	45	.	3.34606	4.5516	2.56633	56
chr10	50992658	50992876	/home/mkelly95/Ovarian_Chip_Seq_Project_Mike/H3K27ac/remove-duplicates.sh-1.1.0/cross-correlation-macs.sh-1.0.0/H3K27ac_Experimental_peak_28517	42	.	3.06029	4.25413	2.353	102
chr10	51004845	51005063	/home/mkelly95/Ovarian_Chip_Seq_Project_Mike/H3K27ac/remove-duplicates.sh-1.1.0/cross-correlation-macs.sh-1.0.0/H3K27ac_Experimental_peak_28518	49	.	3.48675	4.99982	2.97275	90
chr10	51006034	51006391	/home/mkelly95/Ovarian_Chip_Seq_Project_Mike/H3K27ac/remove-duplicates.sh-1.1.0/cross-correlation-macs.sh-1.0.0/H3K27ac_Experimental_peak_28519	51	.	3.60079	5.1948	3.14976	179
chr10	51021017	51021261	/home/mkelly95/Ovarian_Chip_Seq_Project_Mike/H3K27ac/remove-duplicates.sh-1.1.0/cross-correlation-macs.sh-1.0.0/H3K27ac_Experimental_peak_28520	52	.	3.65025	5.27884	3.18433	72
chr10	51024592	51024947	/home/mkelly95/Ovarian_Chip_Seq_Project_Mike/H3K27ac/remove-duplicates.sh-1.1.0/cross-correlation-macs.sh-1.0.0/H3K27ac_Experimental_peak_28521	32	.	2.73769	3.20936	1.49239	182
chr10	51776044	51776262	/home/mkelly95/Ovarian_Chip_Seq_Project_Mike/H3K27ac/remove-duplicates.sh-1.1.0/cross-correlation-macs.sh-1.0.0/H3K27ac_Experimental_peak_28565	49	.	3.10122	4.90654	2.88854	83
chr10	51778089	51778427	/home/mkelly95/Ovarian_Chip_Seq_Project_Mike/H3K27ac/remove-duplicates.sh-1.1.0/cross-correlation-macs.sh-1.0.0/H3K27ac_Experimental_peak_28566	33	.	2.47572	3.31779	1.58766	176
chr10	51778494	51778741	/home/mkelly95/Ovarian_Chip_Seq_Project_Mike/H3K27ac/remove-duplicates.sh-1.1.0/cross-correlation-macs.sh-1.0.0/H3K27ac_Experimental_peak_28567	49	.	3.03444	4.96167	2.9384	188
chr10	51779866	51780435	/home/mkelly95/Ovarian_Chip_Seq_Project_Mike/H3K27ac/remove-duplicates.sh-1.1.0/cross-correlation-macs.sh-1.0.0/H3K27ac_Experimental_peak_28568	95	.	4.30857	9.55266	7.10773	365
chr10	52021373	52021595	/home/mkelly95/Ovarian_Chip_Seq_Project_Mike/H3K27ac/remove-duplicates.sh-1.1.0/cross-correlation-macs.sh-1.0.0/H3K27ac_Experimental_peak_28579	68	.	4.25863	6.83191	4.56656	79
chr10	52039361	52039653	/home/mkelly95/Ovarian_Chip_Seq_Project_Mike/H3K27ac/remove-duplicates.sh-1.1.0/cross-correlation-macs.sh-1.0.0/H3K27ac_Experimental_peak_28580	102	.	5.47538	10.27614	7.79486	147
chr10	52054048	52055031	/home/mkelly95/Ovarian_Chip_Seq_Project_Mike/H3K27ac/remove-duplicates.sh-1.1.0/cross-correlation-macs.sh-1.0.0/H3K27ac_Experimental_peak_28581	111	.	5.77957	11.19845	8.67678	800
chr10	52402363	52402581	/home/mkelly95/Ovarian_Chip_Seq_Project_Mike/H3K27ac/remove-duplicates.sh-1.1.0/cross-correlation-macs.sh-1.0.0/H3K27ac_Experimental_peak_28623	32	.	2.73769	3.20936	1.49239	83
chr10	52409836	52410054	/home/mkelly95/Ovarian_Chip_Seq_Project_Mike/H3K27ac/remove-duplicates.sh-1.1.0/cross-correlation-macs.sh-1.0.0/H3K27ac_Experimental_peak_28624	45	.	3.34606	4.5516	2.56633	43
chr10	52418766	52419037	/home/mkelly95/Ovarian_Chip_Seq_Project_Mike/H3K27ac/remove-duplicates.sh-1.1.0/cross-correlation-macs.sh-1.0.0/H3K27ac_Experimental_peak_28625	55	.	3.57034	5.59864	3.4783	59
chr10	52419506	52420075	/home/mkelly95/Ovarian_Chip_Seq_Project_Mike/H3K27ac/remove-duplicates.sh-1.1.0/cross-correlation-macs.sh-1.0.0/H3K27ac_Experimental_peak_28626	59	.	3.75839	5.94292	3.79573	181
chr10	52444882	52445231	/home/mkelly95/Ovarian_Chip_Seq_Project_Mike/H3K27ac/remove-duplicates.sh-1.1.0/cross-correlation-macs.sh-1.0.0/H3K27ac_Experimental_peak_28627	38	.	3.04044	3.85837	2.00098	232
chr10	52451359	52451577	/home/mkelly95/Ovarian_Chip_Seq_Project_Mike/H3K27ac/remove-duplicates.sh-1.1.0/cross-correlation-macs.sh-1.0.0/H3K27ac_Experimental_peak_28628	45	.	3.34606	4.5516	2.56633	77
chr10	52458922	52459187	/home/mkelly95/Ovarian_Chip_Seq_Project_Mike/H3K27ac/remove-duplicates.sh-1.1.0/cross-correlation-macs.sh-1.0.0/H3K27ac_Experimental_peak_28629	38	.	3.04188	3.86073	2.00098	116
chr10	52461869	52462087	/home/mkelly95/Ovarian_Chip_Seq_Project_Mike/H3K27ac/remove-duplicates.sh-1.1.0/cross-correlation-macs.sh-1.0.0/H3K27ac_Experimental_peak_28630	45	.	3.34606	4.5516	2.56633	132
chr10	52473868	52474144	/home/mkelly95/Ovarian_Chip_Seq_Project_Mike/H3K27ac/remove-duplicates.sh-1.1.0/cross-correlation-macs.sh-1.0.0/H3K27ac_Experimental_peak_28631	52	.	3.65025	5.27884	3.18433	195
chr10	52547621	52547863	/home/mkelly95/Ovarian_Chip_Seq_Project_Mike/H3K27ac/remove-duplicates.sh-1.1.0/cross-correlation-macs.sh-1.0.0/H3K27ac_Experimental_peak_28633	45	.	3.34606	4.5516	2.56633	73
chr10	52665432	52665827	/home/mkelly95/Ovarian_Chip_Seq_Project_Mike/H3K27ac/remove-duplicates.sh-1.1.0/cross-correlation-macs.sh-1.0.0/H3K27ac_Experimental_peak_28640	68	.	4.25863	6.83191	4.56656	177
chr10	52683037	52683288	/home/mkelly95/Ovarian_Chip_Seq_Project_Mike/H3K27ac/remove-duplicates.sh-1.1.0/cross-correlation-macs.sh-1.0.0/H3K27ac_Experimental_peak_28641	26	.	2.4335	2.60121	1.03877	136
chr10	52703710	52704000	/home/mkelly95/Ovarian_Chip_Seq_Project_Mike/H3K27ac/remove-duplicates.sh-1.1.0/cross-correlation-macs.sh-1.0.0/H3K27ac_Experimental_peak_28642	52	.	3.65025	5.27884	3.18433	131
chr10	52718180	52718398	/home/mkelly95/Ovarian_Chip_Seq_Project_Mike/H3K27ac/remove-duplicates.sh-1.1.0/cross-correlation-macs.sh-1.0.0/H3K27ac_Experimental_peak_28643	32	.	2.73769	3.20936	1.49239	108
chr10	54084971	54085237	/home/mkelly95/Ovarian_Chip_Seq_Project_Mike/H3K27ac/remove-duplicates.sh-1.1.0/cross-correlation-macs.sh-1.0.0/H3K27ac_Experimental_peak_28743	32	.	2.73769	3.20936	1.49239	153
chr10	54092515	54092733	/home/mkelly95/Ovarian_Chip_Seq_Project_Mike/H3K27ac/remove-duplicates.sh-1.1.0/cross-correlation-macs.sh-1.0.0/H3K27ac_Experimental_peak_28744	38	.	3.04188	3.86073	2.00098	90
chr10	54105911	54106384	/home/mkelly95/Ovarian_Chip_Seq_Project_Mike/H3K27ac/remove-duplicates.sh-1.1.0/cross-correlation-macs.sh-1.0.0/H3K27ac_Experimental_peak_28745	55	.	3.68397	5.56944	3.45115	205
chr10	54107043	54107614	/home/mkelly95/Ovarian_Chip_Seq_Project_Mike/H3K27ac/remove-duplicates.sh-1.1.0/cross-correlation-macs.sh-1.0.0/H3K27ac_Experimental_peak_28746	78	.	4.47878	7.80186	5.46236	415
chr10	54107909	54108326	/home/mkelly95/Ovarian_Chip_Seq_Project_Mike/H3K27ac/remove-duplicates.sh-1.1.0/cross-correlation-macs.sh-1.0.0/H3K27ac_Experimental_peak_28747	100	.	5.33144	10.01483	7.55051	261
chr10	54127815	54128335	/home/mkelly95/Ovarian_Chip_Seq_Project_Mike/H3K27ac/remove-duplicates.sh-1.1.0/cross-correlation-macs.sh-1.0.0/H3K27ac_Experimental_peak_28748	38	.	3.04188	3.86073	2.00098	206
chr10	54134351	54135354	/home/mkelly95/Ovarian_Chip_Seq_Project_Mike/H3K27ac/remove-duplicates.sh-1.1.0/cross-correlation-macs.sh-1.0.0/H3K27ac_Experimental_peak_28749	68	.	4.25863	6.83191	4.56656	795
chr10	54155185	54155448	/home/mkelly95/Ovarian_Chip_Seq_Project_Mike/H3K27ac/remove-duplicates.sh-1.1.0/cross-correlation-macs.sh-1.0.0/H3K27ac_Experimental_peak_28750	32	.	2.73769	3.20936	1.49239	133
chr10	54167155	54167553	/home/mkelly95/Ovarian_Chip_Seq_Project_Mike/H3K27ac/remove-duplicates.sh-1.1.0/cross-correlation-macs.sh-1.0.0/H3K27ac_Experimental_peak_28751	93	.	5.17119	9.37698	6.93976	203
chr10	54170694	54171065	/home/mkelly95/Ovarian_Chip_Seq_Project_Mike/H3K27ac/remove-duplicates.sh-1.1.0/cross-correlation-macs.sh-1.0.0/H3K27ac_Experimental_peak_28752	68	.	4.25863	6.83191	4.56656	195
chr10	54181134	54181367	/home/mkelly95/Ovarian_Chip_Seq_Project_Mike/H3K27ac/remove-duplicates.sh-1.1.0/cross-correlation-macs.sh-1.0.0/H3K27ac_Experimental_peak_28753	38	.	3.04188	3.86073	2.00098	130
chr10	54188912	54189206	/home/mkelly95/Ovarian_Chip_Seq_Project_Mike/H3K27ac/remove-duplicates.sh-1.1.0/cross-correlation-macs.sh-1.0.0/H3K27ac_Experimental_peak_28754	45	.	3.34606	4.5516	2.56633	153
chr10	54190848	54191152	/home/mkelly95/Ovarian_Chip_Seq_Project_Mike/H3K27ac/remove-duplicates.sh-1.1.0/cross-correlation-macs.sh-1.0.0/H3K27ac_Experimental_peak_28755	68	.	4.25863	6.83191	4.56656	107
chr10	54194580	54194798	/home/mkelly95/Ovarian_Chip_Seq_Project_Mike/H3K27ac/remove-duplicates.sh-1.1.0/cross-correlation-macs.sh-1.0.0/H3K27ac_Experimental_peak_28756	45	.	3.34606	4.5516	2.56633	111
chr10	54195158	54195376	/home/mkelly95/Ovarian_Chip_Seq_Project_Mike/H3K27ac/remove-duplicates.sh-1.1.0/cross-correlation-macs.sh-1.0.0/H3K27ac_Experimental_peak_28757	38	.	3.04188	3.86073	2.00098	130
chr10	54197783	54198098	/home/mkelly95/Ovarian_Chip_Seq_Project_Mike/H3K27ac/remove-duplicates.sh-1.1.0/cross-correlation-macs.sh-1.0.0/H3K27ac_Experimental_peak_28758	52	.	3.65025	5.27884	3.18433	140
chr10	54200659	54200954	/home/mkelly95/Ovarian_Chip_Seq_Project_Mike/H3K27ac/remove-duplicates.sh-1.1.0/cross-correlation-macs.sh-1.0.0/H3K27ac_Experimental_peak_28759	52	.	3.65025	5.27884	3.18433	173
chr10	54209826	54210141	/home/mkelly95/Ovarian_Chip_Seq_Project_Mike/H3K27ac/remove-duplicates.sh-1.1.0/cross-correlation-macs.sh-1.0.0/H3K27ac_Experimental_peak_28760	85	.	4.867	8.50224	6.11445	173
chr10	54216431	54216679	/home/mkelly95/Ovarian_Chip_Seq_Project_Mike/H3K27ac/remove-duplicates.sh-1.1.0/cross-correlation-macs.sh-1.0.0/H3K27ac_Experimental_peak_28762	45	.	3.34606	4.5516	2.56633	135
chr10	54219275	54219541	/home/mkelly95/Ovarian_Chip_Seq_Project_Mike/H3K27ac/remove-duplicates.sh-1.1.0/cross-correlation-macs.sh-1.0.0/H3K27ac_Experimental_peak_28763	45	.	3.34606	4.5516	2.56633	114
chr10	54252733	54253086	/home/mkelly95/Ovarian_Chip_Seq_Project_Mike/H3K27ac/remove-duplicates.sh-1.1.0/cross-correlation-macs.sh-1.0.0/H3K27ac_Experimental_peak_28764	38	.	3.04188	3.86073	2.00098	214
chr10	54259107	54259798	/home/mkelly95/Ovarian_Chip_Seq_Project_Mike/H3K27ac/remove-duplicates.sh-1.1.0/cross-correlation-macs.sh-1.0.0/H3K27ac_Experimental_peak_28765	85	.	4.867	8.50224	6.11445	212
chr10	54341109	54341363	/home/mkelly95/Ovarian_Chip_Seq_Project_Mike/H3K27ac/remove-duplicates.sh-1.1.0/cross-correlation-macs.sh-1.0.0/H3K27ac_Experimental_peak_28766	45	.	3.34606	4.5516	2.56633	70
chr10	54351723	54352261	/home/mkelly95/Ovarian_Chip_Seq_Project_Mike/H3K27ac/remove-duplicates.sh-1.1.0/cross-correlation-macs.sh-1.0.0/H3K27ac_Experimental_peak_28767	60	.	3.95444	6.03972	3.85266	370
chr10	54361041	54361273	/home/mkelly95/Ovarian_Chip_Seq_Project_Mike/H3K27ac/remove-duplicates.sh-1.1.0/cross-correlation-macs.sh-1.0.0/H3K27ac_Experimental_peak_28768	52	.	3.65025	5.27884	3.18433	109
chr10	54403004	54403245	/home/mkelly95/Ovarian_Chip_Seq_Project_Mike/H3K27ac/remove-duplicates.sh-1.1.0/cross-correlation-macs.sh-1.0.0/H3K27ac_Experimental_peak_28769	45	.	3.34606	4.5516	2.56633	163
chr10	54419590	54419873	/home/mkelly95/Ovarian_Chip_Seq_Project_Mike/H3K27ac/remove-duplicates.sh-1.1.0/cross-correlation-macs.sh-1.0.0/H3K27ac_Experimental_peak_28770	45	.	3.34606	4.5516	2.56633	195
chr10	54428639	54428966	/home/mkelly95/Ovarian_Chip_Seq_Project_Mike/H3K27ac/remove-duplicates.sh-1.1.0/cross-correlation-macs.sh-1.0.0/H3K27ac_Experimental_peak_28771	52	.	3.65025	5.27884	3.18433	194
chr10	54432086	54432563	/home/mkelly95/Ovarian_Chip_Seq_Project_Mike/H3K27ac/remove-duplicates.sh-1.1.0/cross-correlation-macs.sh-1.0.0/H3K27ac_Experimental_peak_28772	45	.	3.34606	4.5516	2.56633	153
chr10	54440785	54441182	/home/mkelly95/Ovarian_Chip_Seq_Project_Mike/H3K27ac/remove-duplicates.sh-1.1.0/cross-correlation-macs.sh-1.0.0/H3K27ac_Experimental_peak_28773	52	.	3.65025	5.27884	3.18433	190
chr10	54449544	54449833	/home/mkelly95/Ovarian_Chip_Seq_Project_Mike/H3K27ac/remove-duplicates.sh-1.1.0/cross-correlation-macs.sh-1.0.0/H3K27ac_Experimental_peak_28774	52	.	3.65025	5.27884	3.18433	156
chr10	54455793	54456109	/home/mkelly95/Ovarian_Chip_Seq_Project_Mike/H3K27ac/remove-duplicates.sh-1.1.0/cross-correlation-macs.sh-1.0.0/H3K27ac_Experimental_peak_28775	68	.	4.25863	6.83191	4.56656	182
chr10	54482866	54483084	/home/mkelly95/Ovarian_Chip_Seq_Project_Mike/H3K27ac/remove-duplicates.sh-1.1.0/cross-correlation-macs.sh-1.0.0/H3K27ac_Experimental_peak_28776	32	.	2.73769	3.20936	1.49239	58
chr10	54483668	54484525	/home/mkelly95/Ovarian_Chip_Seq_Project_Mike/H3K27ac/remove-duplicates.sh-1.1.0/cross-correlation-macs.sh-1.0.0/H3K27ac_Experimental_peak_28777	68	.	4.25863	6.83191	4.56656	176
chr10	54495505	54495733	/home/mkelly95/Ovarian_Chip_Seq_Project_Mike/H3K27ac/remove-duplicates.sh-1.1.0/cross-correlation-macs.sh-1.0.0/H3K27ac_Experimental_peak_28778	26	.	2.4335	2.60121	1.03877	58
chr10	54496022	54496240	/home/mkelly95/Ovarian_Chip_Seq_Project_Mike/H3K27ac/remove-duplicates.sh-1.1.0/cross-correlation-macs.sh-1.0.0/H3K27ac_Experimental_peak_28779	52	.	3.65025	5.27884	3.18433	59
chr10	54500093	54500475	/home/mkelly95/Ovarian_Chip_Seq_Project_Mike/H3K27ac/remove-duplicates.sh-1.1.0/cross-correlation-macs.sh-1.0.0/H3K27ac_Experimental_peak_28780	38	.	2.91886	3.82751	2.00098	267
chr10	54503285	54503526	/home/mkelly95/Ovarian_Chip_Seq_Project_Mike/H3K27ac/remove-duplicates.sh-1.1.0/cross-correlation-macs.sh-1.0.0/H3K27ac_Experimental_peak_28781	52	.	3.53127	5.29929	3.20268	111
chr10	54512224	54512524	/home/mkelly95/Ovarian_Chip_Seq_Project_Mike/H3K27ac/remove-duplicates.sh-1.1.0/cross-correlation-macs.sh-1.0.0/H3K27ac_Experimental_peak_28782	76	.	4.56282	7.65335	5.32225	201
chr10	54518828	54519046	/home/mkelly95/Ovarian_Chip_Seq_Project_Mike/H3K27ac/remove-duplicates.sh-1.1.0/cross-correlation-macs.sh-1.0.0/H3K27ac_Experimental_peak_28783	45	.	3.34606	4.5516	2.56633	170
chr10	54521809	54522154	/home/mkelly95/Ovarian_Chip_Seq_Project_Mike/H3K27ac/remove-duplicates.sh-1.1.0/cross-correlation-macs.sh-1.0.0/H3K27ac_Experimental_peak_28784	52	.	3.65025	5.27884	3.18433	202
chr10	54538226	54538484	/home/mkelly95/Ovarian_Chip_Seq_Project_Mike/H3K27ac/remove-duplicates.sh-1.1.0/cross-correlation-macs.sh-1.0.0/H3K27ac_Experimental_peak_28786	37	.	2.75406	3.70028	1.92303	110
chr10	54538818	54539075	/home/mkelly95/Ovarian_Chip_Seq_Project_Mike/H3K27ac/remove-duplicates.sh-1.1.0/cross-correlation-macs.sh-1.0.0/H3K27ac_Experimental_peak_28787	42	.	2.95401	4.24255	2.34243	95
chr10	54539825	54540072	/home/mkelly95/Ovarian_Chip_Seq_Project_Mike/H3K27ac/remove-duplicates.sh-1.1.0/cross-correlation-macs.sh-1.0.0/H3K27ac_Experimental_peak_28788	61	.	3.6357	6.19676	3.99861	85
chr10	54545388	54545606	/home/mkelly95/Ovarian_Chip_Seq_Project_Mike/H3K27ac/remove-duplicates.sh-1.1.0/cross-correlation-macs.sh-1.0.0/H3K27ac_Experimental_peak_28789	49	.	3.44313	4.92479	2.90487	73
chr10	54545835	54546150	/home/mkelly95/Ovarian_Chip_Seq_Project_Mike/H3K27ac/remove-duplicates.sh-1.1.0/cross-correlation-macs.sh-1.0.0/H3K27ac_Experimental_peak_28790	52	.	3.65025	5.27884	3.18433	202
chr10	54549021	54549239	/home/mkelly95/Ovarian_Chip_Seq_Project_Mike/H3K27ac/remove-duplicates.sh-1.1.0/cross-correlation-macs.sh-1.0.0/H3K27ac_Experimental_peak_28791	52	.	3.65025	5.27884	3.18433	59
chr10	54565327	54565978	/home/mkelly95/Ovarian_Chip_Seq_Project_Mike/H3K27ac/remove-duplicates.sh-1.1.0/cross-correlation-macs.sh-1.0.0/H3K27ac_Experimental_peak_28792	52	.	3.65025	5.27884	3.18433	217
chr10	54566636	54567001	/home/mkelly95/Ovarian_Chip_Seq_Project_Mike/H3K27ac/remove-duplicates.sh-1.1.0/cross-correlation-macs.sh-1.0.0/H3K27ac_Experimental_peak_28793	68	.	4.25863	6.83191	4.56656	181
chr10	54574297	54574597	/home/mkelly95/Ovarian_Chip_Seq_Project_Mike/H3K27ac/remove-duplicates.sh-1.1.0/cross-correlation-macs.sh-1.0.0/H3K27ac_Experimental_peak_28794	68	.	4.25863	6.83191	4.56656	151
chr10	54587446	54587760	/home/mkelly95/Ovarian_Chip_Seq_Project_Mike/H3K27ac/remove-duplicates.sh-1.1.0/cross-correlation-macs.sh-1.0.0/H3K27ac_Experimental_peak_28795	85	.	4.867	8.50224	6.11445	109
chr10	54606012	54606430	/home/mkelly95/Ovarian_Chip_Seq_Project_Mike/H3K27ac/remove-duplicates.sh-1.1.0/cross-correlation-macs.sh-1.0.0/H3K27ac_Experimental_peak_28796	45	.	3.34606	4.5516	2.56633	88
chr10	54610885	54611104	/home/mkelly95/Ovarian_Chip_Seq_Project_Mike/H3K27ac/remove-duplicates.sh-1.1.0/cross-correlation-macs.sh-1.0.0/H3K27ac_Experimental_peak_28797	32	.	2.73769	3.20936	1.49239	19
chr10	54614620	54614838	/home/mkelly95/Ovarian_Chip_Seq_Project_Mike/H3K27ac/remove-duplicates.sh-1.1.0/cross-correlation-macs.sh-1.0.0/H3K27ac_Experimental_peak_28798	32	.	2.73769	3.20936	1.49239	72
chr10	54624281	54624830	/home/mkelly95/Ovarian_Chip_Seq_Project_Mike/H3K27ac/remove-duplicates.sh-1.1.0/cross-correlation-macs.sh-1.0.0/H3K27ac_Experimental_peak_28799	76	.	4.56282	7.65335	5.32225	168
chr10	54625086	54625313	/home/mkelly95/Ovarian_Chip_Seq_Project_Mike/H3K27ac/remove-duplicates.sh-1.1.0/cross-correlation-macs.sh-1.0.0/H3K27ac_Experimental_peak_28800	45	.	3.34606	4.5516	2.56633	45
chr10	54631125	54631613	/home/mkelly95/Ovarian_Chip_Seq_Project_Mike/H3K27ac/remove-duplicates.sh-1.1.0/cross-correlation-macs.sh-1.0.0/H3K27ac_Experimental_peak_28801	85	.	4.867	8.50224	6.11445	203
chr10	54640037	54640255	/home/mkelly95/Ovarian_Chip_Seq_Project_Mike/H3K27ac/remove-duplicates.sh-1.1.0/cross-correlation-macs.sh-1.0.0/H3K27ac_Experimental_peak_28802	66	.	3.42489	6.67965	4.4489	114
chr10	54643281	54643645	/home/mkelly95/Ovarian_Chip_Seq_Project_Mike/H3K27ac/remove-duplicates.sh-1.1.0/cross-correlation-macs.sh-1.0.0/H3K27ac_Experimental_peak_28803	261	.	7.10776	26.10935	23.16971	191
chr10	54644351	54645227	/home/mkelly95/Ovarian_Chip_Seq_Project_Mike/H3K27ac/remove-duplicates.sh-1.1.0/cross-correlation-macs.sh-1.0.0/H3K27ac_Experimental_peak_28804	410	.	8.89977	41.07522	37.82635	184
chr10	54649454	54650410	/home/mkelly95/Ovarian_Chip_Seq_Project_Mike/H3K27ac/remove-duplicates.sh-1.1.0/cross-correlation-macs.sh-1.0.0/H3K27ac_Experimental_peak_28805	77	.	3.9061	7.78341	5.4453	260
chr10	54666687	54666905	/home/mkelly95/Ovarian_Chip_Seq_Project_Mike/H3K27ac/remove-duplicates.sh-1.1.0/cross-correlation-macs.sh-1.0.0/H3K27ac_Experimental_peak_28806	32	.	2.73769	3.20936	1.49239	107
chr10	54686742	54687266	/home/mkelly95/Ovarian_Chip_Seq_Project_Mike/H3K27ac/remove-duplicates.sh-1.1.0/cross-correlation-macs.sh-1.0.0/H3K27ac_Experimental_peak_28807	248	.	9.73401	24.88326	21.9716	280
chr10	54694694	54694921	/home/mkelly95/Ovarian_Chip_Seq_Project_Mike/H3K27ac/remove-duplicates.sh-1.1.0/cross-correlation-macs.sh-1.0.0/H3K27ac_Experimental_peak_28808	45	.	3.34606	4.5516	2.56633	124
chr10	54699481	54699962	/home/mkelly95/Ovarian_Chip_Seq_Project_Mike/H3K27ac/remove-duplicates.sh-1.1.0/cross-correlation-macs.sh-1.0.0/H3K27ac_Experimental_peak_28809	85	.	3.78489	8.54613	6.15618	281
chr10	54700014	54700802	/home/mkelly95/Ovarian_Chip_Seq_Project_Mike/H3K27ac/remove-duplicates.sh-1.1.0/cross-correlation-macs.sh-1.0.0/H3K27ac_Experimental_peak_28810	189	.	6.02135	18.98955	16.22213	466
chr10	54700864	54701203	/home/mkelly95/Ovarian_Chip_Seq_Project_Mike/H3K27ac/remove-duplicates.sh-1.1.0/cross-correlation-macs.sh-1.0.0/H3K27ac_Experimental_peak_28811	321	.	8.32925	32.18484	29.11459	204
chr10	54707219	54707489	/home/mkelly95/Ovarian_Chip_Seq_Project_Mike/H3K27ac/remove-duplicates.sh-1.1.0/cross-correlation-macs.sh-1.0.0/H3K27ac_Experimental_peak_28812	39	.	2.88392	3.93718	2.06981	72
chr10	54708638	54708856	/home/mkelly95/Ovarian_Chip_Seq_Project_Mike/H3K27ac/remove-duplicates.sh-1.1.0/cross-correlation-macs.sh-1.0.0/H3K27ac_Experimental_peak_28813	33	.	2.58587	3.38885	1.64942	75
chr10	54715177	54715399	/home/mkelly95/Ovarian_Chip_Seq_Project_Mike/H3K27ac/remove-duplicates.sh-1.1.0/cross-correlation-macs.sh-1.0.0/H3K27ac_Experimental_peak_28814	58	.	3.48053	5.88612	3.7435	52
chr10	54717941	54718222	/home/mkelly95/Ovarian_Chip_Seq_Project_Mike/H3K27ac/remove-duplicates.sh-1.1.0/cross-correlation-macs.sh-1.0.0/H3K27ac_Experimental_peak_28815	70	.	4.25074	7.09717	4.816	101
chr10	54724195	54724713	/home/mkelly95/Ovarian_Chip_Seq_Project_Mike/H3K27ac/remove-duplicates.sh-1.1.0/cross-correlation-macs.sh-1.0.0/H3K27ac_Experimental_peak_28816	113	.	5.28719	11.36367	8.83616	298
chr10	54725063	54725886	/home/mkelly95/Ovarian_Chip_Seq_Project_Mike/H3K27ac/remove-duplicates.sh-1.1.0/cross-correlation-macs.sh-1.0.0/H3K27ac_Experimental_peak_28817	157	.	6.42154	15.72029	13.04426	607
chr10	54743051	54743269	/home/mkelly95/Ovarian_Chip_Seq_Project_Mike/H3K27ac/remove-duplicates.sh-1.1.0/cross-correlation-macs.sh-1.0.0/H3K27ac_Experimental_peak_28818	52	.	3.65025	5.27884	3.18433	116
chr10	54746412	54746674	/home/mkelly95/Ovarian_Chip_Seq_Project_Mike/H3K27ac/remove-duplicates.sh-1.1.0/cross-correlation-macs.sh-1.0.0/H3K27ac_Experimental_peak_28819	45	.	3.34606	4.5516	2.56633	150
chr10	54755876	54756094	/home/mkelly95/Ovarian_Chip_Seq_Project_Mike/H3K27ac/remove-duplicates.sh-1.1.0/cross-correlation-macs.sh-1.0.0/H3K27ac_Experimental_peak_28820	45	.	3.34606	4.5516	2.56633	76
chr10	54771802	54772171	/home/mkelly95/Ovarian_Chip_Seq_Project_Mike/H3K27ac/remove-duplicates.sh-1.1.0/cross-correlation-macs.sh-1.0.0/H3K27ac_Experimental_peak_28821	76	.	4.56282	7.65335	5.32225	116
chr10	54774874	54775132	/home/mkelly95/Ovarian_Chip_Seq_Project_Mike/H3K27ac/remove-duplicates.sh-1.1.0/cross-correlation-macs.sh-1.0.0/H3K27ac_Experimental_peak_28822	52	.	3.65025	5.27884	3.18433	173
chr10	54782679	54782923	/home/mkelly95/Ovarian_Chip_Seq_Project_Mike/H3K27ac/remove-duplicates.sh-1.1.0/cross-correlation-macs.sh-1.0.0/H3K27ac_Experimental_peak_28823	76	.	4.56282	7.65335	5.32225	148
chr10	54789150	54789724	/home/mkelly95/Ovarian_Chip_Seq_Project_Mike/H3K27ac/remove-duplicates.sh-1.1.0/cross-correlation-macs.sh-1.0.0/H3K27ac_Experimental_peak_28824	599	.	14.39539	59.9051	56.30333	225
chr10	54790719	54791136	/home/mkelly95/Ovarian_Chip_Seq_Project_Mike/H3K27ac/remove-duplicates.sh-1.1.0/cross-correlation-macs.sh-1.0.0/H3K27ac_Experimental_peak_28825	313	.	9.02244	31.30068	28.24895	208
chr10	54795829	54796157	/home/mkelly95/Ovarian_Chip_Seq_Project_Mike/H3K27ac/remove-duplicates.sh-1.1.0/cross-correlation-macs.sh-1.0.0/H3K27ac_Experimental_peak_28826	45	.	3.34606	4.5516	2.56633	186
chr10	54799204	54799521	/home/mkelly95/Ovarian_Chip_Seq_Project_Mike/H3K27ac/remove-duplicates.sh-1.1.0/cross-correlation-macs.sh-1.0.0/H3K27ac_Experimental_peak_28827	68	.	4.25863	6.83191	4.56656	122
chr10	54805154	54805372	/home/mkelly95/Ovarian_Chip_Seq_Project_Mike/H3K27ac/remove-duplicates.sh-1.1.0/cross-correlation-macs.sh-1.0.0/H3K27ac_Experimental_peak_28828	52	.	3.65025	5.27884	3.18433	110
chr10	54812381	54812623	/home/mkelly95/Ovarian_Chip_Seq_Project_Mike/H3K27ac/remove-duplicates.sh-1.1.0/cross-correlation-macs.sh-1.0.0/H3K27ac_Experimental_peak_28829	85	.	4.867	8.50224	6.11445	57
chr10	54825857	54826075	/home/mkelly95/Ovarian_Chip_Seq_Project_Mike/H3K27ac/remove-duplicates.sh-1.1.0/cross-correlation-macs.sh-1.0.0/H3K27ac_Experimental_peak_28830	52	.	3.65025	5.27884	3.18433	69
chr10	54829177	54829438	/home/mkelly95/Ovarian_Chip_Seq_Project_Mike/H3K27ac/remove-duplicates.sh-1.1.0/cross-correlation-macs.sh-1.0.0/H3K27ac_Experimental_peak_28831	52	.	3.65025	5.27884	3.18433	139
chr10	54843556	54843774	/home/mkelly95/Ovarian_Chip_Seq_Project_Mike/H3K27ac/remove-duplicates.sh-1.1.0/cross-correlation-macs.sh-1.0.0/H3K27ac_Experimental_peak_28832	45	.	3.34606	4.5516	2.56633	107
chr10	54847938	54848156	/home/mkelly95/Ovarian_Chip_Seq_Project_Mike/H3K27ac/remove-duplicates.sh-1.1.0/cross-correlation-macs.sh-1.0.0/H3K27ac_Experimental_peak_28833	45	.	3.34606	4.5516	2.56633	138
chr10	54857279	54857553	/home/mkelly95/Ovarian_Chip_Seq_Project_Mike/H3K27ac/remove-duplicates.sh-1.1.0/cross-correlation-macs.sh-1.0.0/H3K27ac_Experimental_peak_28834	38	.	3.04188	3.86073	2.00098	206
chr10	54870550	54870824	/home/mkelly95/Ovarian_Chip_Seq_Project_Mike/H3K27ac/remove-duplicates.sh-1.1.0/cross-correlation-macs.sh-1.0.0/H3K27ac_Experimental_peak_28835	52	.	3.65025	5.27884	3.18433	94
chr10	54871411	54871844	/home/mkelly95/Ovarian_Chip_Seq_Project_Mike/H3K27ac/remove-duplicates.sh-1.1.0/cross-correlation-macs.sh-1.0.0/H3K27ac_Experimental_peak_28836	52	.	3.65025	5.27884	3.18433	273
chr10	54879583	54879818	/home/mkelly95/Ovarian_Chip_Seq_Project_Mike/H3K27ac/remove-duplicates.sh-1.1.0/cross-correlation-macs.sh-1.0.0/H3K27ac_Experimental_peak_28837	45	.	3.34606	4.5516	2.56633	143
chr10	54947702	54948009	/home/mkelly95/Ovarian_Chip_Seq_Project_Mike/H3K27ac/remove-duplicates.sh-1.1.0/cross-correlation-macs.sh-1.0.0/H3K27ac_Experimental_peak_28838	45	.	3.34606	4.5516	2.56633	138
chr10	54965023	54965248	/home/mkelly95/Ovarian_Chip_Seq_Project_Mike/H3K27ac/remove-duplicates.sh-1.1.0/cross-correlation-macs.sh-1.0.0/H3K27ac_Experimental_peak_28839	60	.	3.95444	6.03972	3.85266	123
chr10	54981603	54981993	/home/mkelly95/Ovarian_Chip_Seq_Project_Mike/H3K27ac/remove-duplicates.sh-1.1.0/cross-correlation-macs.sh-1.0.0/H3K27ac_Experimental_peak_28840	52	.	3.65025	5.27884	3.18433	196
chr10	54982638	54983281	/home/mkelly95/Ovarian_Chip_Seq_Project_Mike/H3K27ac/remove-duplicates.sh-1.1.0/cross-correlation-macs.sh-1.0.0/H3K27ac_Experimental_peak_28841	76	.	4.56282	7.65335	5.32225	302
chr10	54984511	54984794	/home/mkelly95/Ovarian_Chip_Seq_Project_Mike/H3K27ac/remove-duplicates.sh-1.1.0/cross-correlation-macs.sh-1.0.0/H3K27ac_Experimental_peak_28842	60	.	3.95444	6.03972	3.85266	133
chr10	54986169	54986484	/home/mkelly95/Ovarian_Chip_Seq_Project_Mike/H3K27ac/remove-duplicates.sh-1.1.0/cross-correlation-macs.sh-1.0.0/H3K27ac_Experimental_peak_28843	60	.	3.95444	6.03972	3.85266	160
chr10	54998449	54998672	/home/mkelly95/Ovarian_Chip_Seq_Project_Mike/H3K27ac/remove-duplicates.sh-1.1.0/cross-correlation-macs.sh-1.0.0/H3K27ac_Experimental_peak_28844	45	.	3.34606	4.5516	2.56633	36
chr10	55009067	55009447	/home/mkelly95/Ovarian_Chip_Seq_Project_Mike/H3K27ac/remove-duplicates.sh-1.1.0/cross-correlation-macs.sh-1.0.0/H3K27ac_Experimental_peak_28845	52	.	3.65025	5.27884	3.18433	178
chr10	55013631	55013868	/home/mkelly95/Ovarian_Chip_Seq_Project_Mike/H3K27ac/remove-duplicates.sh-1.1.0/cross-correlation-macs.sh-1.0.0/H3K27ac_Experimental_peak_28846	52	.	3.65025	5.27884	3.18433	60
chr10	55023092	55023455	/home/mkelly95/Ovarian_Chip_Seq_Project_Mike/H3K27ac/remove-duplicates.sh-1.1.0/cross-correlation-macs.sh-1.0.0/H3K27ac_Experimental_peak_28847	45	.	3.34606	4.5516	2.56633	207
chr10	55031725	55031943	/home/mkelly95/Ovarian_Chip_Seq_Project_Mike/H3K27ac/remove-duplicates.sh-1.1.0/cross-correlation-macs.sh-1.0.0/H3K27ac_Experimental_peak_28848	38	.	3.04188	3.86073	2.00098	66
chr10	55038671	55038946	/home/mkelly95/Ovarian_Chip_Seq_Project_Mike/H3K27ac/remove-duplicates.sh-1.1.0/cross-correlation-macs.sh-1.0.0/H3K27ac_Experimental_peak_28849	45	.	3.34606	4.5516	2.56633	105
chr10	55063922	55064285	/home/mkelly95/Ovarian_Chip_Seq_Project_Mike/H3K27ac/remove-duplicates.sh-1.1.0/cross-correlation-macs.sh-1.0.0/H3K27ac_Experimental_peak_28850	68	.	4.25863	6.83191	4.56656	183
chr10	55093229	55093447	/home/mkelly95/Ovarian_Chip_Seq_Project_Mike/H3K27ac/remove-duplicates.sh-1.1.0/cross-correlation-macs.sh-1.0.0/H3K27ac_Experimental_peak_28851	38	.	3.04188	3.86073	2.00098	109
chr10	55115452	55115786	/home/mkelly95/Ovarian_Chip_Seq_Project_Mike/H3K27ac/remove-duplicates.sh-1.1.0/cross-correlation-macs.sh-1.0.0/H3K27ac_Experimental_peak_28852	52	.	3.65025	5.27884	3.18433	150
chr10	55130089	55130483	/home/mkelly95/Ovarian_Chip_Seq_Project_Mike/H3K27ac/remove-duplicates.sh-1.1.0/cross-correlation-macs.sh-1.0.0/H3K27ac_Experimental_peak_28853	60	.	3.95444	6.03972	3.85266	235
chr10	55160852	55161070	/home/mkelly95/Ovarian_Chip_Seq_Project_Mike/H3K27ac/remove-duplicates.sh-1.1.0/cross-correlation-macs.sh-1.0.0/H3K27ac_Experimental_peak_28854	38	.	3.04188	3.86073	2.00098	126
chr10	55162836	55163123	/home/mkelly95/Ovarian_Chip_Seq_Project_Mike/H3K27ac/remove-duplicates.sh-1.1.0/cross-correlation-macs.sh-1.0.0/H3K27ac_Experimental_peak_28855	32	.	2.73769	3.20936	1.49239	105
chr10	55163280	55163593	/home/mkelly95/Ovarian_Chip_Seq_Project_Mike/H3K27ac/remove-duplicates.sh-1.1.0/cross-correlation-macs.sh-1.0.0/H3K27ac_Experimental_peak_28856	60	.	3.95444	6.03972	3.85266	169
chr10	55163932	55164209	/home/mkelly95/Ovarian_Chip_Seq_Project_Mike/H3K27ac/remove-duplicates.sh-1.1.0/cross-correlation-macs.sh-1.0.0/H3K27ac_Experimental_peak_28857	68	.	4.25863	6.83191	4.56656	109
chr10	55164405	55164660	/home/mkelly95/Ovarian_Chip_Seq_Project_Mike/H3K27ac/remove-duplicates.sh-1.1.0/cross-correlation-macs.sh-1.0.0/H3K27ac_Experimental_peak_28858	38	.	3.04188	3.86073	2.00098	138
chr10	55182008	55182325	/home/mkelly95/Ovarian_Chip_Seq_Project_Mike/H3K27ac/remove-duplicates.sh-1.1.0/cross-correlation-macs.sh-1.0.0/H3K27ac_Experimental_peak_28859	60	.	3.95444	6.03972	3.85266	161
chr10	55198853	55199097	/home/mkelly95/Ovarian_Chip_Seq_Project_Mike/H3K27ac/remove-duplicates.sh-1.1.0/cross-correlation-macs.sh-1.0.0/H3K27ac_Experimental_peak_28860	45	.	3.34606	4.5516	2.56633	90
chr10	55207268	55207586	/home/mkelly95/Ovarian_Chip_Seq_Project_Mike/H3K27ac/remove-duplicates.sh-1.1.0/cross-correlation-macs.sh-1.0.0/H3K27ac_Experimental_peak_28861	68	.	4.25863	6.83191	4.56656	161
chr10	55218322	55218584	/home/mkelly95/Ovarian_Chip_Seq_Project_Mike/H3K27ac/remove-duplicates.sh-1.1.0/cross-correlation-macs.sh-1.0.0/H3K27ac_Experimental_peak_28862	45	.	3.34606	4.5516	2.56633	127
chr10	55219484	55219818	/home/mkelly95/Ovarian_Chip_Seq_Project_Mike/H3K27ac/remove-duplicates.sh-1.1.0/cross-correlation-macs.sh-1.0.0/H3K27ac_Experimental_peak_28863	60	.	3.95444	6.03972	3.85266	149
chr10	55238481	55238702	/home/mkelly95/Ovarian_Chip_Seq_Project_Mike/H3K27ac/remove-duplicates.sh-1.1.0/cross-correlation-macs.sh-1.0.0/H3K27ac_Experimental_peak_28864	52	.	3.65025	5.27884	3.18433	70
chr10	55246778	55247120	/home/mkelly95/Ovarian_Chip_Seq_Project_Mike/H3K27ac/remove-duplicates.sh-1.1.0/cross-correlation-macs.sh-1.0.0/H3K27ac_Experimental_peak_28865	76	.	4.56282	7.65335	5.32225	138
chr10	55259314	55259643	/home/mkelly95/Ovarian_Chip_Seq_Project_Mike/H3K27ac/remove-duplicates.sh-1.1.0/cross-correlation-macs.sh-1.0.0/H3K27ac_Experimental_peak_28866	45	.	3.34606	4.5516	2.56633	202
chr10	55272966	55273351	/home/mkelly95/Ovarian_Chip_Seq_Project_Mike/H3K27ac/remove-duplicates.sh-1.1.0/cross-correlation-macs.sh-1.0.0/H3K27ac_Experimental_peak_28867	45	.	3.34606	4.5516	2.56633	214
chr10	55275400	55275707	/home/mkelly95/Ovarian_Chip_Seq_Project_Mike/H3K27ac/remove-duplicates.sh-1.1.0/cross-correlation-macs.sh-1.0.0/H3K27ac_Experimental_peak_28868	60	.	3.95444	6.03972	3.85266	188
chr10	55292804	55293083	/home/mkelly95/Ovarian_Chip_Seq_Project_Mike/H3K27ac/remove-duplicates.sh-1.1.0/cross-correlation-macs.sh-1.0.0/H3K27ac_Experimental_peak_28869	60	.	3.95444	6.03972	3.85266	80
chr10	55335586	55335904	/home/mkelly95/Ovarian_Chip_Seq_Project_Mike/H3K27ac/remove-duplicates.sh-1.1.0/cross-correlation-macs.sh-1.0.0/H3K27ac_Experimental_peak_28870	38	.	3.04188	3.86073	2.00098	139
chr10	55347592	55347863	/home/mkelly95/Ovarian_Chip_Seq_Project_Mike/H3K27ac/remove-duplicates.sh-1.1.0/cross-correlation-macs.sh-1.0.0/H3K27ac_Experimental_peak_28871	32	.	2.73769	3.20936	1.49239	104
chr10	55349641	55349924	/home/mkelly95/Ovarian_Chip_Seq_Project_Mike/H3K27ac/remove-duplicates.sh-1.1.0/cross-correlation-macs.sh-1.0.0/H3K27ac_Experimental_peak_28872	38	.	3.04188	3.86073	2.00098	206
chr10	55353464	55353894	/home/mkelly95/Ovarian_Chip_Seq_Project_Mike/H3K27ac/remove-duplicates.sh-1.1.0/cross-correlation-macs.sh-1.0.0/H3K27ac_Experimental_peak_28873	85	.	4.867	8.50224	6.11445	215
chr10	55359587	55360168	/home/mkelly95/Ovarian_Chip_Seq_Project_Mike/H3K27ac/remove-duplicates.sh-1.1.0/cross-correlation-macs.sh-1.0.0/H3K27ac_Experimental_peak_28874	60	.	3.95444	6.03972	3.85266	368
chr10	55371273	55371499	/home/mkelly95/Ovarian_Chip_Seq_Project_Mike/H3K27ac/remove-duplicates.sh-1.1.0/cross-correlation-macs.sh-1.0.0/H3K27ac_Experimental_peak_28875	38	.	3.04188	3.86073	2.00098	171
chr10	55379568	55379872	/home/mkelly95/Ovarian_Chip_Seq_Project_Mike/H3K27ac/remove-duplicates.sh-1.1.0/cross-correlation-macs.sh-1.0.0/H3K27ac_Experimental_peak_28876	60	.	3.95444	6.03972	3.85266	163
chr10	55395550	55395956	/home/mkelly95/Ovarian_Chip_Seq_Project_Mike/H3K27ac/remove-duplicates.sh-1.1.0/cross-correlation-macs.sh-1.0.0/H3K27ac_Experimental_peak_28877	68	.	4.25863	6.83191	4.56656	194
chr10	55397073	55397291	/home/mkelly95/Ovarian_Chip_Seq_Project_Mike/H3K27ac/remove-duplicates.sh-1.1.0/cross-correlation-macs.sh-1.0.0/H3K27ac_Experimental_peak_28878	45	.	3.34606	4.5516	2.56633	104
chr10	55410476	55410811	/home/mkelly95/Ovarian_Chip_Seq_Project_Mike/H3K27ac/remove-duplicates.sh-1.1.0/cross-correlation-macs.sh-1.0.0/H3K27ac_Experimental_peak_28879	85	.	4.867	8.50224	6.11445	155
chr10	55419857	55420133	/home/mkelly95/Ovarian_Chip_Seq_Project_Mike/H3K27ac/remove-duplicates.sh-1.1.0/cross-correlation-macs.sh-1.0.0/H3K27ac_Experimental_peak_28880	38	.	3.04188	3.86073	2.00098	208
chr10	55425700	55425923	/home/mkelly95/Ovarian_Chip_Seq_Project_Mike/H3K27ac/remove-duplicates.sh-1.1.0/cross-correlation-macs.sh-1.0.0/H3K27ac_Experimental_peak_28881	60	.	3.95444	6.03972	3.85266	38
chr10	55426516	55426734	/home/mkelly95/Ovarian_Chip_Seq_Project_Mike/H3K27ac/remove-duplicates.sh-1.1.0/cross-correlation-macs.sh-1.0.0/H3K27ac_Experimental_peak_28882	32	.	2.73769	3.20936	1.49239	193
chr10	55426786	55427024	/home/mkelly95/Ovarian_Chip_Seq_Project_Mike/H3K27ac/remove-duplicates.sh-1.1.0/cross-correlation-macs.sh-1.0.0/H3K27ac_Experimental_peak_28883	38	.	3.04188	3.86073	2.00098	92
chr10	55427510	55427809	/home/mkelly95/Ovarian_Chip_Seq_Project_Mike/H3K27ac/remove-duplicates.sh-1.1.0/cross-correlation-macs.sh-1.0.0/H3K27ac_Experimental_peak_28884	52	.	3.65025	5.27884	3.18433	191
chr10	55446841	55447075	/home/mkelly95/Ovarian_Chip_Seq_Project_Mike/H3K27ac/remove-duplicates.sh-1.1.0/cross-correlation-macs.sh-1.0.0/H3K27ac_Experimental_peak_28885	38	.	3.04188	3.86073	2.00098	141
chr10	55458557	55458943	/home/mkelly95/Ovarian_Chip_Seq_Project_Mike/H3K27ac/remove-duplicates.sh-1.1.0/cross-correlation-macs.sh-1.0.0/H3K27ac_Experimental_peak_28886	60	.	3.95444	6.03972	3.85266	100
chr10	55486725	55487129	/home/mkelly95/Ovarian_Chip_Seq_Project_Mike/H3K27ac/remove-duplicates.sh-1.1.0/cross-correlation-macs.sh-1.0.0/H3K27ac_Experimental_peak_28887	85	.	4.867	8.50224	6.11445	212
chr10	55500368	55500660	/home/mkelly95/Ovarian_Chip_Seq_Project_Mike/H3K27ac/remove-duplicates.sh-1.1.0/cross-correlation-macs.sh-1.0.0/H3K27ac_Experimental_peak_28888	38	.	3.04188	3.86073	2.00098	126
chr10	55504053	55504271	/home/mkelly95/Ovarian_Chip_Seq_Project_Mike/H3K27ac/remove-duplicates.sh-1.1.0/cross-correlation-macs.sh-1.0.0/H3K27ac_Experimental_peak_28889	38	.	3.04188	3.86073	2.00098	87
chr10	55526481	55526811	/home/mkelly95/Ovarian_Chip_Seq_Project_Mike/H3K27ac/remove-duplicates.sh-1.1.0/cross-correlation-macs.sh-1.0.0/H3K27ac_Experimental_peak_28890	76	.	4.56282	7.65335	5.32225	179
chr10	57388078	57388311	/home/mkelly95/Ovarian_Chip_Seq_Project_Mike/H3K27ac/remove-duplicates.sh-1.1.0/cross-correlation-macs.sh-1.0.0/H3K27ac_Experimental_peak_29008	60	.	3.54783	6.0215	3.85266	127
chr10	57390518	57391437	/home/mkelly95/Ovarian_Chip_Seq_Project_Mike/H3K27ac/remove-duplicates.sh-1.1.0/cross-correlation-macs.sh-1.0.0/H3K27ac_Experimental_peak_29009	269	.	8.57927	26.91104	23.95374	483
chr10	57406859	57407078	/home/mkelly95/Ovarian_Chip_Seq_Project_Mike/H3K27ac/remove-duplicates.sh-1.1.0/cross-correlation-macs.sh-1.0.0/H3K27ac_Experimental_peak_29010	38	.	3.04188	3.86073	2.00098	48
chr10	57407253	57407482	/home/mkelly95/Ovarian_Chip_Seq_Project_Mike/H3K27ac/remove-duplicates.sh-1.1.0/cross-correlation-macs.sh-1.0.0/H3K27ac_Experimental_peak_29011	52	.	3.65025	5.27884	3.18433	84
chr10	57427222	57427677	/home/mkelly95/Ovarian_Chip_Seq_Project_Mike/H3K27ac/remove-duplicates.sh-1.1.0/cross-correlation-macs.sh-1.0.0/H3K27ac_Experimental_peak_29012	60	.	3.95444	6.03972	3.85266	244
chr10	57438540	57438813	/home/mkelly95/Ovarian_Chip_Seq_Project_Mike/H3K27ac/remove-duplicates.sh-1.1.0/cross-correlation-macs.sh-1.0.0/H3K27ac_Experimental_peak_29013	60	.	3.95444	6.03972	3.85266	81
chr10	57459692	57460063	/home/mkelly95/Ovarian_Chip_Seq_Project_Mike/H3K27ac/remove-duplicates.sh-1.1.0/cross-correlation-macs.sh-1.0.0/H3K27ac_Experimental_peak_29014	38	.	3.04188	3.86073	2.00098	173
chr10	57479935	57480266	/home/mkelly95/Ovarian_Chip_Seq_Project_Mike/H3K27ac/remove-duplicates.sh-1.1.0/cross-correlation-macs.sh-1.0.0/H3K27ac_Experimental_peak_29015	52	.	3.65025	5.27884	3.18433	122
chr10	57492442	57492760	/home/mkelly95/Ovarian_Chip_Seq_Project_Mike/H3K27ac/remove-duplicates.sh-1.1.0/cross-correlation-macs.sh-1.0.0/H3K27ac_Experimental_peak_29016	52	.	3.65025	5.27884	3.18433	139
chr10	57507454	57507761	/home/mkelly95/Ovarian_Chip_Seq_Project_Mike/H3K27ac/remove-duplicates.sh-1.1.0/cross-correlation-macs.sh-1.0.0/H3K27ac_Experimental_peak_29017	45	.	3.34606	4.5516	2.56633	94
chr10	57573216	57573757	/home/mkelly95/Ovarian_Chip_Seq_Project_Mike/H3K27ac/remove-duplicates.sh-1.1.0/cross-correlation-macs.sh-1.0.0/H3K27ac_Experimental_peak_29018	45	.	3.34606	4.5516	2.56633	216
chr10	57573979	57574429	/home/mkelly95/Ovarian_Chip_Seq_Project_Mike/H3K27ac/remove-duplicates.sh-1.1.0/cross-correlation-macs.sh-1.0.0/H3K27ac_Experimental_peak_29019	85	.	4.867	8.50224	6.11445	171
chr10	57604278	57604496	/home/mkelly95/Ovarian_Chip_Seq_Project_Mike/H3K27ac/remove-duplicates.sh-1.1.0/cross-correlation-macs.sh-1.0.0/H3K27ac_Experimental_peak_29020	38	.	3.04188	3.86073	2.00098	118
chr10	57622092	57622310	/home/mkelly95/Ovarian_Chip_Seq_Project_Mike/H3K27ac/remove-duplicates.sh-1.1.0/cross-correlation-macs.sh-1.0.0/H3K27ac_Experimental_peak_29021	38	.	3.04188	3.86073	2.00098	104
chr10	57636534	57636752	/home/mkelly95/Ovarian_Chip_Seq_Project_Mike/H3K27ac/remove-duplicates.sh-1.1.0/cross-correlation-macs.sh-1.0.0/H3K27ac_Experimental_peak_29022	45	.	3.34606	4.5516	2.56633	96
chr10	57640236	57640469	/home/mkelly95/Ovarian_Chip_Seq_Project_Mike/H3K27ac/remove-duplicates.sh-1.1.0/cross-correlation-macs.sh-1.0.0/H3K27ac_Experimental_peak_29023	45	.	3.34606	4.5516	2.56633	129
chr10	57642434	57642652	/home/mkelly95/Ovarian_Chip_Seq_Project_Mike/H3K27ac/remove-duplicates.sh-1.1.0/cross-correlation-macs.sh-1.0.0/H3K27ac_Experimental_peak_29024	38	.	3.04188	3.86073	2.00098	176
chr10	57656937	57657251	/home/mkelly95/Ovarian_Chip_Seq_Project_Mike/H3K27ac/remove-duplicates.sh-1.1.0/cross-correlation-macs.sh-1.0.0/H3K27ac_Experimental_peak_29025	45	.	3.34606	4.5516	2.56633	129
chr10	57659408	57659853	/home/mkelly95/Ovarian_Chip_Seq_Project_Mike/H3K27ac/remove-duplicates.sh-1.1.0/cross-correlation-macs.sh-1.0.0/H3K27ac_Experimental_peak_29026	32	.	2.73769	3.20936	1.49239	154
chr10	57666770	57666988	/home/mkelly95/Ovarian_Chip_Seq_Project_Mike/H3K27ac/remove-duplicates.sh-1.1.0/cross-correlation-macs.sh-1.0.0/H3K27ac_Experimental_peak_29027	32	.	2.73769	3.20936	1.49239	71
chr10	57682800	57683018	/home/mkelly95/Ovarian_Chip_Seq_Project_Mike/H3K27ac/remove-duplicates.sh-1.1.0/cross-correlation-macs.sh-1.0.0/H3K27ac_Experimental_peak_29028	32	.	2.73769	3.20936	1.49239	42
chr10	57708119	57708418	/home/mkelly95/Ovarian_Chip_Seq_Project_Mike/H3K27ac/remove-duplicates.sh-1.1.0/cross-correlation-macs.sh-1.0.0/H3K27ac_Experimental_peak_29029	76	.	4.56282	7.65335	5.32225	153
chr10	57713568	57713791	/home/mkelly95/Ovarian_Chip_Seq_Project_Mike/H3K27ac/remove-duplicates.sh-1.1.0/cross-correlation-macs.sh-1.0.0/H3K27ac_Experimental_peak_29030	45	.	3.34606	4.5516	2.56633	52
chr10	57726838	57727070	/home/mkelly95/Ovarian_Chip_Seq_Project_Mike/H3K27ac/remove-duplicates.sh-1.1.0/cross-correlation-macs.sh-1.0.0/H3K27ac_Experimental_peak_29031	44	.	3.30073	4.47588	2.55065	62
chr10	57728886	57729300	/home/mkelly95/Ovarian_Chip_Seq_Project_Mike/H3K27ac/remove-duplicates.sh-1.1.0/cross-correlation-macs.sh-1.0.0/H3K27ac_Experimental_peak_29032	352	.	11.54362	35.21612	32.08326	204
chr10	57827761	57827981	/home/mkelly95/Ovarian_Chip_Seq_Project_Mike/H3K27ac/remove-duplicates.sh-1.1.0/cross-correlation-macs.sh-1.0.0/H3K27ac_Experimental_peak_29033	45	.	3.34606	4.5516	2.56633	47
chr10	57828104	57828335	/home/mkelly95/Ovarian_Chip_Seq_Project_Mike/H3K27ac/remove-duplicates.sh-1.1.0/cross-correlation-macs.sh-1.0.0/H3K27ac_Experimental_peak_29034	52	.	3.65025	5.27884	3.18433	113
chr10	57828475	57828693	/home/mkelly95/Ovarian_Chip_Seq_Project_Mike/H3K27ac/remove-duplicates.sh-1.1.0/cross-correlation-macs.sh-1.0.0/H3K27ac_Experimental_peak_29035	26	.	2.4335	2.60121	1.03877	45
chr10	57828748	57828966	/home/mkelly95/Ovarian_Chip_Seq_Project_Mike/H3K27ac/remove-duplicates.sh-1.1.0/cross-correlation-macs.sh-1.0.0/H3K27ac_Experimental_peak_29036	45	.	3.34606	4.5516	2.56633	85
chr10	57836556	57836869	/home/mkelly95/Ovarian_Chip_Seq_Project_Mike/H3K27ac/remove-duplicates.sh-1.1.0/cross-correlation-macs.sh-1.0.0/H3K27ac_Experimental_peak_29037	38	.	3.04188	3.86073	2.00098	145
chr10	57855056	57855369	/home/mkelly95/Ovarian_Chip_Seq_Project_Mike/H3K27ac/remove-duplicates.sh-1.1.0/cross-correlation-macs.sh-1.0.0/H3K27ac_Experimental_peak_29038	76	.	4.56282	7.65335	5.32225	144
chr10	57855623	57855914	/home/mkelly95/Ovarian_Chip_Seq_Project_Mike/H3K27ac/remove-duplicates.sh-1.1.0/cross-correlation-macs.sh-1.0.0/H3K27ac_Experimental_peak_29039	45	.	3.34606	4.5516	2.56633	153
chr10	57869246	57869526	/home/mkelly95/Ovarian_Chip_Seq_Project_Mike/H3K27ac/remove-duplicates.sh-1.1.0/cross-correlation-macs.sh-1.0.0/H3K27ac_Experimental_peak_29040	76	.	4.56282	7.65335	5.32225	146
chr10	57869755	57869973	/home/mkelly95/Ovarian_Chip_Seq_Project_Mike/H3K27ac/remove-duplicates.sh-1.1.0/cross-correlation-macs.sh-1.0.0/H3K27ac_Experimental_peak_29041	52	.	3.65025	5.27884	3.18433	97
chr10	57885828	57886206	/home/mkelly95/Ovarian_Chip_Seq_Project_Mike/H3K27ac/remove-duplicates.sh-1.1.0/cross-correlation-macs.sh-1.0.0/H3K27ac_Experimental_peak_29042	26	.	2.4335	2.60121	1.03877	166
chr10	57914606	57914824	/home/mkelly95/Ovarian_Chip_Seq_Project_Mike/H3K27ac/remove-duplicates.sh-1.1.0/cross-correlation-macs.sh-1.0.0/H3K27ac_Experimental_peak_29043	38	.	3.04188	3.86073	2.00098	67
chr10	57915102	57915353	/home/mkelly95/Ovarian_Chip_Seq_Project_Mike/H3K27ac/remove-duplicates.sh-1.1.0/cross-correlation-macs.sh-1.0.0/H3K27ac_Experimental_peak_29044	38	.	3.04188	3.86073	2.00098	81
chr10	57946074	57946309	/home/mkelly95/Ovarian_Chip_Seq_Project_Mike/H3K27ac/remove-duplicates.sh-1.1.0/cross-correlation-macs.sh-1.0.0/H3K27ac_Experimental_peak_29045	32	.	2.73769	3.20936	1.49239	59
chr10	57972479	57973143	/home/mkelly95/Ovarian_Chip_Seq_Project_Mike/H3K27ac/remove-duplicates.sh-1.1.0/cross-correlation-macs.sh-1.0.0/H3K27ac_Experimental_peak_29046	45	.	3.34606	4.5516	2.56633	209
chr10	58024301	58024669	/home/mkelly95/Ovarian_Chip_Seq_Project_Mike/H3K27ac/remove-duplicates.sh-1.1.0/cross-correlation-macs.sh-1.0.0/H3K27ac_Experimental_peak_29047	85	.	4.867	8.50224	6.11445	160
chr10	58033603	58033900	/home/mkelly95/Ovarian_Chip_Seq_Project_Mike/H3K27ac/remove-duplicates.sh-1.1.0/cross-correlation-macs.sh-1.0.0/H3K27ac_Experimental_peak_29048	52	.	3.65025	5.27884	3.18433	124
chr10	58077292	58077670	/home/mkelly95/Ovarian_Chip_Seq_Project_Mike/H3K27ac/remove-duplicates.sh-1.1.0/cross-correlation-macs.sh-1.0.0/H3K27ac_Experimental_peak_29049	68	.	4.25863	6.83191	4.56656	193
chr10	58111867	58112122	/home/mkelly95/Ovarian_Chip_Seq_Project_Mike/H3K27ac/remove-duplicates.sh-1.1.0/cross-correlation-macs.sh-1.0.0/H3K27ac_Experimental_peak_29050	60	.	3.95444	6.03972	3.85266	73
chr10	58128772	58129173	/home/mkelly95/Ovarian_Chip_Seq_Project_Mike/H3K27ac/remove-duplicates.sh-1.1.0/cross-correlation-macs.sh-1.0.0/H3K27ac_Experimental_peak_29052	26	.	2.4335	2.60121	1.03877	202
chr10	58160231	58160479	/home/mkelly95/Ovarian_Chip_Seq_Project_Mike/H3K27ac/remove-duplicates.sh-1.1.0/cross-correlation-macs.sh-1.0.0/H3K27ac_Experimental_peak_29053	38	.	3.04188	3.86073	2.00098	196
chr10	58168462	58168884	/home/mkelly95/Ovarian_Chip_Seq_Project_Mike/H3K27ac/remove-duplicates.sh-1.1.0/cross-correlation-macs.sh-1.0.0/H3K27ac_Experimental_peak_29054	52	.	3.65025	5.27884	3.18433	153
chr10	58174061	58174338	/home/mkelly95/Ovarian_Chip_Seq_Project_Mike/H3K27ac/remove-duplicates.sh-1.1.0/cross-correlation-macs.sh-1.0.0/H3K27ac_Experimental_peak_29055	52	.	3.65025	5.27884	3.18433	174
chr10	58199010	58199258	/home/mkelly95/Ovarian_Chip_Seq_Project_Mike/H3K27ac/remove-duplicates.sh-1.1.0/cross-correlation-macs.sh-1.0.0/H3K27ac_Experimental_peak_29056	38	.	3.04188	3.86073	2.00098	123
chr10	58207125	58207714	/home/mkelly95/Ovarian_Chip_Seq_Project_Mike/H3K27ac/remove-duplicates.sh-1.1.0/cross-correlation-macs.sh-1.0.0/H3K27ac_Experimental_peak_29057	52	.	3.65025	5.27884	3.18433	114
chr10	58216185	58216527	/home/mkelly95/Ovarian_Chip_Seq_Project_Mike/H3K27ac/remove-duplicates.sh-1.1.0/cross-correlation-macs.sh-1.0.0/H3K27ac_Experimental_peak_29058	68	.	4.25863	6.83191	4.56656	154
chr10	58216618	58217155	/home/mkelly95/Ovarian_Chip_Seq_Project_Mike/H3K27ac/remove-duplicates.sh-1.1.0/cross-correlation-macs.sh-1.0.0/H3K27ac_Experimental_peak_29059	45	.	3.34606	4.5516	2.56633	106
chr10	58225510	58225976	/home/mkelly95/Ovarian_Chip_Seq_Project_Mike/H3K27ac/remove-duplicates.sh-1.1.0/cross-correlation-macs.sh-1.0.0/H3K27ac_Experimental_peak_29060	60	.	3.95444	6.03972	3.85266	162
chr10	58278671	58278891	/home/mkelly95/Ovarian_Chip_Seq_Project_Mike/H3K27ac/remove-duplicates.sh-1.1.0/cross-correlation-macs.sh-1.0.0/H3K27ac_Experimental_peak_29061	60	.	3.95444	6.03972	3.85266	143
chr10	58329948	58330188	/home/mkelly95/Ovarian_Chip_Seq_Project_Mike/H3K27ac/remove-duplicates.sh-1.1.0/cross-correlation-macs.sh-1.0.0/H3K27ac_Experimental_peak_29062	26	.	2.4335	2.60121	1.03877	142
chr10	58345648	58345878	/home/mkelly95/Ovarian_Chip_Seq_Project_Mike/H3K27ac/remove-duplicates.sh-1.1.0/cross-correlation-macs.sh-1.0.0/H3K27ac_Experimental_peak_29063	26	.	2.4335	2.60121	1.03877	56
chr10	58346096	58346439	/home/mkelly95/Ovarian_Chip_Seq_Project_Mike/H3K27ac/remove-duplicates.sh-1.1.0/cross-correlation-macs.sh-1.0.0/H3K27ac_Experimental_peak_29064	52	.	3.65025	5.27884	3.18433	204
chr10	58357935	58358348	/home/mkelly95/Ovarian_Chip_Seq_Project_Mike/H3K27ac/remove-duplicates.sh-1.1.0/cross-correlation-macs.sh-1.0.0/H3K27ac_Experimental_peak_29065	52	.	3.65025	5.27884	3.18433	109
chr10	58376672	58376903	/home/mkelly95/Ovarian_Chip_Seq_Project_Mike/H3K27ac/remove-duplicates.sh-1.1.0/cross-correlation-macs.sh-1.0.0/H3K27ac_Experimental_peak_29066	52	.	3.65025	5.27884	3.18433	106
chr10	58395065	58395308	/home/mkelly95/Ovarian_Chip_Seq_Project_Mike/H3K27ac/remove-duplicates.sh-1.1.0/cross-correlation-macs.sh-1.0.0/H3K27ac_Experimental_peak_29067	45	.	3.34606	4.5516	2.56633	93
chr10	58405446	58405709	/home/mkelly95/Ovarian_Chip_Seq_Project_Mike/H3K27ac/remove-duplicates.sh-1.1.0/cross-correlation-macs.sh-1.0.0/H3K27ac_Experimental_peak_29068	52	.	3.65025	5.27884	3.18433	61
chr10	58405945	58406224	/home/mkelly95/Ovarian_Chip_Seq_Project_Mike/H3K27ac/remove-duplicates.sh-1.1.0/cross-correlation-macs.sh-1.0.0/H3K27ac_Experimental_peak_29069	68	.	4.25863	6.83191	4.56656	167
chr10	58406324	58406666	/home/mkelly95/Ovarian_Chip_Seq_Project_Mike/H3K27ac/remove-duplicates.sh-1.1.0/cross-correlation-macs.sh-1.0.0/H3K27ac_Experimental_peak_29070	52	.	3.65025	5.27884	3.18433	131
chr10	58419496	58419714	/home/mkelly95/Ovarian_Chip_Seq_Project_Mike/H3K27ac/remove-duplicates.sh-1.1.0/cross-correlation-macs.sh-1.0.0/H3K27ac_Experimental_peak_29071	26	.	2.4335	2.60121	1.03877	39
chr10	58427435	58427769	/home/mkelly95/Ovarian_Chip_Seq_Project_Mike/H3K27ac/remove-duplicates.sh-1.1.0/cross-correlation-macs.sh-1.0.0/H3K27ac_Experimental_peak_29072	121	.	6.08375	12.14274	9.58431	138
chr10	58457043	58457292	/home/mkelly95/Ovarian_Chip_Seq_Project_Mike/H3K27ac/remove-duplicates.sh-1.1.0/cross-correlation-macs.sh-1.0.0/H3K27ac_Experimental_peak_29073	38	.	3.04188	3.86073	2.00098	156
chr10	58482793	58483066	/home/mkelly95/Ovarian_Chip_Seq_Project_Mike/H3K27ac/remove-duplicates.sh-1.1.0/cross-correlation-macs.sh-1.0.0/H3K27ac_Experimental_peak_29074	102	.	5.47538	10.27614	7.79486	137
chr10	58522949	58523175	/home/mkelly95/Ovarian_Chip_Seq_Project_Mike/H3K27ac/remove-duplicates.sh-1.1.0/cross-correlation-macs.sh-1.0.0/H3K27ac_Experimental_peak_29075	60	.	3.95444	6.03972	3.85266	140
chr10	58580312	58580541	/home/mkelly95/Ovarian_Chip_Seq_Project_Mike/H3K27ac/remove-duplicates.sh-1.1.0/cross-correlation-macs.sh-1.0.0/H3K27ac_Experimental_peak_29076	52	.	3.65025	5.27884	3.18433	117
chr10	58581885	58582214	/home/mkelly95/Ovarian_Chip_Seq_Project_Mike/H3K27ac/remove-duplicates.sh-1.1.0/cross-correlation-macs.sh-1.0.0/H3K27ac_Experimental_peak_29077	45	.	3.34606	4.5516	2.56633	71
chr10	58583441	58583684	/home/mkelly95/Ovarian_Chip_Seq_Project_Mike/H3K27ac/remove-duplicates.sh-1.1.0/cross-correlation-macs.sh-1.0.0/H3K27ac_Experimental_peak_29078	45	.	3.34606	4.5516	2.56633	119
chr10	58603323	58603575	/home/mkelly95/Ovarian_Chip_Seq_Project_Mike/H3K27ac/remove-duplicates.sh-1.1.0/cross-correlation-macs.sh-1.0.0/H3K27ac_Experimental_peak_29079	76	.	4.56282	7.65335	5.32225	96
chr10	58637898	58638116	/home/mkelly95/Ovarian_Chip_Seq_Project_Mike/H3K27ac/remove-duplicates.sh-1.1.0/cross-correlation-macs.sh-1.0.0/H3K27ac_Experimental_peak_29080	52	.	3.65025	5.27884	3.18433	122
chr10	58668252	58668522	/home/mkelly95/Ovarian_Chip_Seq_Project_Mike/H3K27ac/remove-duplicates.sh-1.1.0/cross-correlation-macs.sh-1.0.0/H3K27ac_Experimental_peak_29081	32	.	2.73769	3.20936	1.49239	69
chr10	58671372	58671590	/home/mkelly95/Ovarian_Chip_Seq_Project_Mike/H3K27ac/remove-duplicates.sh-1.1.0/cross-correlation-macs.sh-1.0.0/H3K27ac_Experimental_peak_29082	45	.	3.34606	4.5516	2.56633	70
chr10	58673094	58673423	/home/mkelly95/Ovarian_Chip_Seq_Project_Mike/H3K27ac/remove-duplicates.sh-1.1.0/cross-correlation-macs.sh-1.0.0/H3K27ac_Experimental_peak_29083	38	.	3.04188	3.86073	2.00098	172
chr10	58680373	58680627	/home/mkelly95/Ovarian_Chip_Seq_Project_Mike/H3K27ac/remove-duplicates.sh-1.1.0/cross-correlation-macs.sh-1.0.0/H3K27ac_Experimental_peak_29084	38	.	3.04188	3.86073	2.00098	166
chr10	58683052	58683413	/home/mkelly95/Ovarian_Chip_Seq_Project_Mike/H3K27ac/remove-duplicates.sh-1.1.0/cross-correlation-macs.sh-1.0.0/H3K27ac_Experimental_peak_29085	60	.	3.95444	6.03972	3.85266	200
chr10	58694449	58694691	/home/mkelly95/Ovarian_Chip_Seq_Project_Mike/H3K27ac/remove-duplicates.sh-1.1.0/cross-correlation-macs.sh-1.0.0/H3K27ac_Experimental_peak_29086	45	.	3.34606	4.5516	2.56633	104
chr10	58722711	58723033	/home/mkelly95/Ovarian_Chip_Seq_Project_Mike/H3K27ac/remove-duplicates.sh-1.1.0/cross-correlation-macs.sh-1.0.0/H3K27ac_Experimental_peak_29087	38	.	3.04188	3.86073	2.00098	158
chr10	58723260	58723507	/home/mkelly95/Ovarian_Chip_Seq_Project_Mike/H3K27ac/remove-duplicates.sh-1.1.0/cross-correlation-macs.sh-1.0.0/H3K27ac_Experimental_peak_29088	45	.	3.34606	4.5516	2.56633	164
chr10	58725683	58725992	/home/mkelly95/Ovarian_Chip_Seq_Project_Mike/H3K27ac/remove-duplicates.sh-1.1.0/cross-correlation-macs.sh-1.0.0/H3K27ac_Experimental_peak_29089	76	.	4.56282	7.65335	5.32225	146
chr10	58754000	58754257	/home/mkelly95/Ovarian_Chip_Seq_Project_Mike/H3K27ac/remove-duplicates.sh-1.1.0/cross-correlation-macs.sh-1.0.0/H3K27ac_Experimental_peak_29090	52	.	3.65025	5.27884	3.18433	105
chr10	58769031	58769249	/home/mkelly95/Ovarian_Chip_Seq_Project_Mike/H3K27ac/remove-duplicates.sh-1.1.0/cross-correlation-macs.sh-1.0.0/H3K27ac_Experimental_peak_29091	32	.	2.73769	3.20936	1.49239	100
chr10	58774934	58775400	/home/mkelly95/Ovarian_Chip_Seq_Project_Mike/H3K27ac/remove-duplicates.sh-1.1.0/cross-correlation-macs.sh-1.0.0/H3K27ac_Experimental_peak_29092	68	.	4.25863	6.83191	4.56656	179
chr10	58775574	58775896	/home/mkelly95/Ovarian_Chip_Seq_Project_Mike/H3K27ac/remove-duplicates.sh-1.1.0/cross-correlation-macs.sh-1.0.0/H3K27ac_Experimental_peak_29093	52	.	3.65025	5.27884	3.18433	195
chr10	58777311	58777598	/home/mkelly95/Ovarian_Chip_Seq_Project_Mike/H3K27ac/remove-duplicates.sh-1.1.0/cross-correlation-macs.sh-1.0.0/H3K27ac_Experimental_peak_29094	45	.	3.34606	4.5516	2.56633	83
chr10	58791934	58792331	/home/mkelly95/Ovarian_Chip_Seq_Project_Mike/H3K27ac/remove-duplicates.sh-1.1.0/cross-correlation-macs.sh-1.0.0/H3K27ac_Experimental_peak_29095	45	.	3.34606	4.5516	2.56633	213
chr10	58813227	58813684	/home/mkelly95/Ovarian_Chip_Seq_Project_Mike/H3K27ac/remove-duplicates.sh-1.1.0/cross-correlation-macs.sh-1.0.0/H3K27ac_Experimental_peak_29096	85	.	4.867	8.50224	6.11445	217
chr10	58852254	58852546	/home/mkelly95/Ovarian_Chip_Seq_Project_Mike/H3K27ac/remove-duplicates.sh-1.1.0/cross-correlation-macs.sh-1.0.0/H3K27ac_Experimental_peak_29097	60	.	3.95444	6.03972	3.85266	152
chr10	58854624	58855075	/home/mkelly95/Ovarian_Chip_Seq_Project_Mike/H3K27ac/remove-duplicates.sh-1.1.0/cross-correlation-macs.sh-1.0.0/H3K27ac_Experimental_peak_29098	85	.	4.867	8.50224	6.11445	184
chr10	58855908	58856184	/home/mkelly95/Ovarian_Chip_Seq_Project_Mike/H3K27ac/remove-duplicates.sh-1.1.0/cross-correlation-macs.sh-1.0.0/H3K27ac_Experimental_peak_29099	52	.	3.65025	5.27884	3.18433	189
chr10	58880303	58880678	/home/mkelly95/Ovarian_Chip_Seq_Project_Mike/H3K27ac/remove-duplicates.sh-1.1.0/cross-correlation-macs.sh-1.0.0/H3K27ac_Experimental_peak_29100	60	.	3.95444	6.03972	3.85266	179
chr10	58924302	58924620	/home/mkelly95/Ovarian_Chip_Seq_Project_Mike/H3K27ac/remove-duplicates.sh-1.1.0/cross-correlation-macs.sh-1.0.0/H3K27ac_Experimental_peak_29101	32	.	2.73769	3.20936	1.49239	213
chr10	58925021	58925403	/home/mkelly95/Ovarian_Chip_Seq_Project_Mike/H3K27ac/remove-duplicates.sh-1.1.0/cross-correlation-macs.sh-1.0.0/H3K27ac_Experimental_peak_29102	52	.	3.65025	5.27884	3.18433	191
chr10	58956939	58957160	/home/mkelly95/Ovarian_Chip_Seq_Project_Mike/H3K27ac/remove-duplicates.sh-1.1.0/cross-correlation-macs.sh-1.0.0/H3K27ac_Experimental_peak_29103	60	.	3.95444	6.03972	3.85266	133
chr10	58971385	58971643	/home/mkelly95/Ovarian_Chip_Seq_Project_Mike/H3K27ac/remove-duplicates.sh-1.1.0/cross-correlation-macs.sh-1.0.0/H3K27ac_Experimental_peak_29104	52	.	3.65025	5.27884	3.18433	138
chr10	58979813	58980132	/home/mkelly95/Ovarian_Chip_Seq_Project_Mike/H3K27ac/remove-duplicates.sh-1.1.0/cross-correlation-macs.sh-1.0.0/H3K27ac_Experimental_peak_29105	76	.	4.56282	7.65335	5.32225	147
chr10	58990964	58991423	/home/mkelly95/Ovarian_Chip_Seq_Project_Mike/H3K27ac/remove-duplicates.sh-1.1.0/cross-correlation-macs.sh-1.0.0/H3K27ac_Experimental_peak_29106	45	.	3.34606	4.5516	2.56633	257
chr10	58993406	58993703	/home/mkelly95/Ovarian_Chip_Seq_Project_Mike/H3K27ac/remove-duplicates.sh-1.1.0/cross-correlation-macs.sh-1.0.0/H3K27ac_Experimental_peak_29107	45	.	3.34606	4.5516	2.56633	105
chr10	59006650	59006868	/home/mkelly95/Ovarian_Chip_Seq_Project_Mike/H3K27ac/remove-duplicates.sh-1.1.0/cross-correlation-macs.sh-1.0.0/H3K27ac_Experimental_peak_29108	45	.	3.34606	4.5516	2.56633	106
chr10	59007140	59007358	/home/mkelly95/Ovarian_Chip_Seq_Project_Mike/H3K27ac/remove-duplicates.sh-1.1.0/cross-correlation-macs.sh-1.0.0/H3K27ac_Experimental_peak_29109	52	.	3.65025	5.27884	3.18433	104
chr10	59009299	59010089	/home/mkelly95/Ovarian_Chip_Seq_Project_Mike/H3K27ac/remove-duplicates.sh-1.1.0/cross-correlation-macs.sh-1.0.0/H3K27ac_Experimental_peak_29110	102	.	5.47538	10.27614	7.79486	368
chr10	59059200	59059622	/home/mkelly95/Ovarian_Chip_Seq_Project_Mike/H3K27ac/remove-duplicates.sh-1.1.0/cross-correlation-macs.sh-1.0.0/H3K27ac_Experimental_peak_29111	93	.	5.17119	9.37698	6.93976	193
chr10	59081028	59081790	/home/mkelly95/Ovarian_Chip_Seq_Project_Mike/H3K27ac/remove-duplicates.sh-1.1.0/cross-correlation-macs.sh-1.0.0/H3K27ac_Experimental_peak_29112	76	.	4.56282	7.65335	5.32225	404
chr10	59096643	59097071	/home/mkelly95/Ovarian_Chip_Seq_Project_Mike/H3K27ac/remove-duplicates.sh-1.1.0/cross-correlation-macs.sh-1.0.0/H3K27ac_Experimental_peak_29113	52	.	3.65025	5.27884	3.18433	210
chr10	59110792	59111187	/home/mkelly95/Ovarian_Chip_Seq_Project_Mike/H3K27ac/remove-duplicates.sh-1.1.0/cross-correlation-macs.sh-1.0.0/H3K27ac_Experimental_peak_29114	38	.	3.04188	3.86073	2.00098	181
chr10	59111288	59111574	/home/mkelly95/Ovarian_Chip_Seq_Project_Mike/H3K27ac/remove-duplicates.sh-1.1.0/cross-correlation-macs.sh-1.0.0/H3K27ac_Experimental_peak_29115	68	.	4.25863	6.83191	4.56656	169
chr10	59159899	59160117	/home/mkelly95/Ovarian_Chip_Seq_Project_Mike/H3K27ac/remove-duplicates.sh-1.1.0/cross-correlation-macs.sh-1.0.0/H3K27ac_Experimental_peak_29116	26	.	2.4335	2.60121	1.03877	15
chr10	59207573	59207807	/home/mkelly95/Ovarian_Chip_Seq_Project_Mike/H3K27ac/remove-duplicates.sh-1.1.0/cross-correlation-macs.sh-1.0.0/H3K27ac_Experimental_peak_29117	45	.	3.34606	4.5516	2.56633	83
chr10	59208057	59208672	/home/mkelly95/Ovarian_Chip_Seq_Project_Mike/H3K27ac/remove-duplicates.sh-1.1.0/cross-correlation-macs.sh-1.0.0/H3K27ac_Experimental_peak_29118	102	.	5.47538	10.27614	7.79486	449
chr10	59216690	59216908	/home/mkelly95/Ovarian_Chip_Seq_Project_Mike/H3K27ac/remove-duplicates.sh-1.1.0/cross-correlation-macs.sh-1.0.0/H3K27ac_Experimental_peak_29119	32	.	2.73769	3.20936	1.49239	133
chr10	59222799	59223017	/home/mkelly95/Ovarian_Chip_Seq_Project_Mike/H3K27ac/remove-duplicates.sh-1.1.0/cross-correlation-macs.sh-1.0.0/H3K27ac_Experimental_peak_29120	38	.	3.04188	3.86073	2.00098	167
chr10	59240253	59240532	/home/mkelly95/Ovarian_Chip_Seq_Project_Mike/H3K27ac/remove-duplicates.sh-1.1.0/cross-correlation-macs.sh-1.0.0/H3K27ac_Experimental_peak_29121	45	.	3.34606	4.5516	2.56633	144
chr10	59266356	59266854	/home/mkelly95/Ovarian_Chip_Seq_Project_Mike/H3K27ac/remove-duplicates.sh-1.1.0/cross-correlation-macs.sh-1.0.0/H3K27ac_Experimental_peak_29122	38	.	3.04188	3.86073	2.00098	361
chr10	59267470	59267875	/home/mkelly95/Ovarian_Chip_Seq_Project_Mike/H3K27ac/remove-duplicates.sh-1.1.0/cross-correlation-macs.sh-1.0.0/H3K27ac_Experimental_peak_29123	68	.	4.25863	6.83191	4.56656	199
chr10	59272976	59273203	/home/mkelly95/Ovarian_Chip_Seq_Project_Mike/H3K27ac/remove-duplicates.sh-1.1.0/cross-correlation-macs.sh-1.0.0/H3K27ac_Experimental_peak_29124	52	.	3.65025	5.27884	3.18433	115
chr10	59321960	59322178	/home/mkelly95/Ovarian_Chip_Seq_Project_Mike/H3K27ac/remove-duplicates.sh-1.1.0/cross-correlation-macs.sh-1.0.0/H3K27ac_Experimental_peak_29125	45	.	3.34606	4.5516	2.56633	88
chr10	59365241	59365573	/home/mkelly95/Ovarian_Chip_Seq_Project_Mike/H3K27ac/remove-duplicates.sh-1.1.0/cross-correlation-macs.sh-1.0.0/H3K27ac_Experimental_peak_29126	68	.	4.25863	6.83191	4.56656	186
chr10	59390145	59390430	/home/mkelly95/Ovarian_Chip_Seq_Project_Mike/H3K27ac/remove-duplicates.sh-1.1.0/cross-correlation-macs.sh-1.0.0/H3K27ac_Experimental_peak_29127	60	.	3.95444	6.03972	3.85266	155
chr10	59400187	59400430	/home/mkelly95/Ovarian_Chip_Seq_Project_Mike/H3K27ac/remove-duplicates.sh-1.1.0/cross-correlation-macs.sh-1.0.0/H3K27ac_Experimental_peak_29128	38	.	3.04188	3.86073	2.00098	82
chr10	59441612	59442003	/home/mkelly95/Ovarian_Chip_Seq_Project_Mike/H3K27ac/remove-duplicates.sh-1.1.0/cross-correlation-macs.sh-1.0.0/H3K27ac_Experimental_peak_29129	60	.	3.95444	6.03972	3.85266	216
chr10	59497326	59497704	/home/mkelly95/Ovarian_Chip_Seq_Project_Mike/H3K27ac/remove-duplicates.sh-1.1.0/cross-correlation-macs.sh-1.0.0/H3K27ac_Experimental_peak_29130	102	.	5.47538	10.27614	7.79486	185
chr10	59567704	59567962	/home/mkelly95/Ovarian_Chip_Seq_Project_Mike/H3K27ac/remove-duplicates.sh-1.1.0/cross-correlation-macs.sh-1.0.0/H3K27ac_Experimental_peak_29131	38	.	3.04188	3.86073	2.00098	56
chr10	59575922	59576462	/home/mkelly95/Ovarian_Chip_Seq_Project_Mike/H3K27ac/remove-duplicates.sh-1.1.0/cross-correlation-macs.sh-1.0.0/H3K27ac_Experimental_peak_29132	140	.	6.69213	14.0932	11.46708	168
chr10	59578464	59578745	/home/mkelly95/Ovarian_Chip_Seq_Project_Mike/H3K27ac/remove-duplicates.sh-1.1.0/cross-correlation-macs.sh-1.0.0/H3K27ac_Experimental_peak_29133	93	.	5.16874	9.37259	6.93976	116
chr10	59588226	59588524	/home/mkelly95/Ovarian_Chip_Seq_Project_Mike/H3K27ac/remove-duplicates.sh-1.1.0/cross-correlation-macs.sh-1.0.0/H3K27ac_Experimental_peak_29134	52	.	3.65025	5.27884	3.18433	130
chr10	59617891	59618171	/home/mkelly95/Ovarian_Chip_Seq_Project_Mike/H3K27ac/remove-duplicates.sh-1.1.0/cross-correlation-macs.sh-1.0.0/H3K27ac_Experimental_peak_29135	76	.	4.56282	7.65335	5.32225	175
chr10	59642144	59642436	/home/mkelly95/Ovarian_Chip_Seq_Project_Mike/H3K27ac/remove-duplicates.sh-1.1.0/cross-correlation-macs.sh-1.0.0/H3K27ac_Experimental_peak_29136	38	.	3.04188	3.86073	2.00098	90
chr10	59668091	59668424	/home/mkelly95/Ovarian_Chip_Seq_Project_Mike/H3K27ac/remove-duplicates.sh-1.1.0/cross-correlation-macs.sh-1.0.0/H3K27ac_Experimental_peak_29137	60	.	3.95444	6.03972	3.85266	168
chr10	59682220	59682552	/home/mkelly95/Ovarian_Chip_Seq_Project_Mike/H3K27ac/remove-duplicates.sh-1.1.0/cross-correlation-macs.sh-1.0.0/H3K27ac_Experimental_peak_29138	111	.	5.77957	11.19845	8.67678	152
chr10	59728046	59728283	/home/mkelly95/Ovarian_Chip_Seq_Project_Mike/H3K27ac/remove-duplicates.sh-1.1.0/cross-correlation-macs.sh-1.0.0/H3K27ac_Experimental_peak_29139	45	.	3.34606	4.5516	2.56633	109
chr10	59751384	59751602	/home/mkelly95/Ovarian_Chip_Seq_Project_Mike/H3K27ac/remove-duplicates.sh-1.1.0/cross-correlation-macs.sh-1.0.0/H3K27ac_Experimental_peak_29140	32	.	2.73769	3.20936	1.49239	45
chr10	59768823	59769118	/home/mkelly95/Ovarian_Chip_Seq_Project_Mike/H3K27ac/remove-duplicates.sh-1.1.0/cross-correlation-macs.sh-1.0.0/H3K27ac_Experimental_peak_29141	32	.	2.73769	3.20936	1.49239	58
chr10	59786451	59787037	/home/mkelly95/Ovarian_Chip_Seq_Project_Mike/H3K27ac/remove-duplicates.sh-1.1.0/cross-correlation-macs.sh-1.0.0/H3K27ac_Experimental_peak_29142	45	.	3.34606	4.5516	2.56633	138
chr10	59790135	59790353	/home/mkelly95/Ovarian_Chip_Seq_Project_Mike/H3K27ac/remove-duplicates.sh-1.1.0/cross-correlation-macs.sh-1.0.0/H3K27ac_Experimental_peak_29143	32	.	2.73769	3.20936	1.49239	76
chr10	59796422	59796690	/home/mkelly95/Ovarian_Chip_Seq_Project_Mike/H3K27ac/remove-duplicates.sh-1.1.0/cross-correlation-macs.sh-1.0.0/H3K27ac_Experimental_peak_29144	38	.	3.04188	3.86073	2.00098	68
chr10	59812992	59813381	/home/mkelly95/Ovarian_Chip_Seq_Project_Mike/H3K27ac/remove-duplicates.sh-1.1.0/cross-correlation-macs.sh-1.0.0/H3K27ac_Experimental_peak_29145	52	.	3.65025	5.27884	3.18433	210
chr10	59833774	59834124	/home/mkelly95/Ovarian_Chip_Seq_Project_Mike/H3K27ac/remove-duplicates.sh-1.1.0/cross-correlation-macs.sh-1.0.0/H3K27ac_Experimental_peak_29146	60	.	3.95444	6.03972	3.85266	167
chr10	59860912	59861169	/home/mkelly95/Ovarian_Chip_Seq_Project_Mike/H3K27ac/remove-duplicates.sh-1.1.0/cross-correlation-macs.sh-1.0.0/H3K27ac_Experimental_peak_29147	76	.	4.56282	7.65335	5.32225	152
chr10	59865705	59865923	/home/mkelly95/Ovarian_Chip_Seq_Project_Mike/H3K27ac/remove-duplicates.sh-1.1.0/cross-correlation-macs.sh-1.0.0/H3K27ac_Experimental_peak_29148	32	.	2.73769	3.20936	1.49239	103
chr10	59866125	59866475	/home/mkelly95/Ovarian_Chip_Seq_Project_Mike/H3K27ac/remove-duplicates.sh-1.1.0/cross-correlation-macs.sh-1.0.0/H3K27ac_Experimental_peak_29149	38	.	3.04188	3.86073	2.00098	154
chr10	59866560	59867078	/home/mkelly95/Ovarian_Chip_Seq_Project_Mike/H3K27ac/remove-duplicates.sh-1.1.0/cross-correlation-macs.sh-1.0.0/H3K27ac_Experimental_peak_29150	60	.	3.95444	6.03972	3.85266	210
chr10	59868613	59868831	/home/mkelly95/Ovarian_Chip_Seq_Project_Mike/H3K27ac/remove-duplicates.sh-1.1.0/cross-correlation-macs.sh-1.0.0/H3K27ac_Experimental_peak_29151	32	.	2.73769	3.20936	1.49239	143
chr10	59893267	59893563	/home/mkelly95/Ovarian_Chip_Seq_Project_Mike/H3K27ac/remove-duplicates.sh-1.1.0/cross-correlation-macs.sh-1.0.0/H3K27ac_Experimental_peak_29152	45	.	3.34606	4.5516	2.56633	121
chr10	59894853	59895186	/home/mkelly95/Ovarian_Chip_Seq_Project_Mike/H3K27ac/remove-duplicates.sh-1.1.0/cross-correlation-macs.sh-1.0.0/H3K27ac_Experimental_peak_29153	93	.	5.17119	9.37698	6.93976	139
chr10	59899463	59899722	/home/mkelly95/Ovarian_Chip_Seq_Project_Mike/H3K27ac/remove-duplicates.sh-1.1.0/cross-correlation-macs.sh-1.0.0/H3K27ac_Experimental_peak_29154	52	.	3.65025	5.27884	3.18433	166
chr10	59908140	59908559	/home/mkelly95/Ovarian_Chip_Seq_Project_Mike/H3K27ac/remove-duplicates.sh-1.1.0/cross-correlation-macs.sh-1.0.0/H3K27ac_Experimental_peak_29155	131	.	6.38794	13.10798	10.51487	203
chr10	59914605	59914906	/home/mkelly95/Ovarian_Chip_Seq_Project_Mike/H3K27ac/remove-duplicates.sh-1.1.0/cross-correlation-macs.sh-1.0.0/H3K27ac_Experimental_peak_29156	68	.	4.25863	6.83191	4.56656	151
chr10	59923272	59923490	/home/mkelly95/Ovarian_Chip_Seq_Project_Mike/H3K27ac/remove-duplicates.sh-1.1.0/cross-correlation-macs.sh-1.0.0/H3K27ac_Experimental_peak_29157	52	.	3.65025	5.27884	3.18433	169
chr10	59924440	59924665	/home/mkelly95/Ovarian_Chip_Seq_Project_Mike/H3K27ac/remove-duplicates.sh-1.1.0/cross-correlation-macs.sh-1.0.0/H3K27ac_Experimental_peak_29158	38	.	3.04188	3.86073	2.00098	16
chr10	59942724	59942952	/home/mkelly95/Ovarian_Chip_Seq_Project_Mike/H3K27ac/remove-duplicates.sh-1.1.0/cross-correlation-macs.sh-1.0.0/H3K27ac_Experimental_peak_29159	68	.	4.25863	6.83191	4.56656	107
chr10	59945019	59945314	/home/mkelly95/Ovarian_Chip_Seq_Project_Mike/H3K27ac/remove-duplicates.sh-1.1.0/cross-correlation-macs.sh-1.0.0/H3K27ac_Experimental_peak_29160	52	.	3.65025	5.27884	3.18433	182
chr10	60027780	60028132	/home/mkelly95/Ovarian_Chip_Seq_Project_Mike/H3K27ac/remove-duplicates.sh-1.1.0/cross-correlation-macs.sh-1.0.0/H3K27ac_Experimental_peak_29180	62	.	2.77156	6.2506	4.04883	183
chr10	60055738	60056126	/home/mkelly95/Ovarian_Chip_Seq_Project_Mike/H3K27ac/remove-duplicates.sh-1.1.0/cross-correlation-macs.sh-1.0.0/H3K27ac_Experimental_peak_29184	60	.	3.95444	6.03972	3.85266	186
chr10	60060159	60060484	/home/mkelly95/Ovarian_Chip_Seq_Project_Mike/H3K27ac/remove-duplicates.sh-1.1.0/cross-correlation-macs.sh-1.0.0/H3K27ac_Experimental_peak_29185	93	.	5.17119	9.37698	6.93976	144
chr10	60065231	60065476	/home/mkelly95/Ovarian_Chip_Seq_Project_Mike/H3K27ac/remove-duplicates.sh-1.1.0/cross-correlation-macs.sh-1.0.0/H3K27ac_Experimental_peak_29186	68	.	4.25863	6.83191	4.56656	156
chr10	60069341	60069578	/home/mkelly95/Ovarian_Chip_Seq_Project_Mike/H3K27ac/remove-duplicates.sh-1.1.0/cross-correlation-macs.sh-1.0.0/H3K27ac_Experimental_peak_29187	45	.	3.34606	4.5516	2.56633	130
chr10	60078976	60079336	/home/mkelly95/Ovarian_Chip_Seq_Project_Mike/H3K27ac/remove-duplicates.sh-1.1.0/cross-correlation-macs.sh-1.0.0/H3K27ac_Experimental_peak_29188	60	.	3.95444	6.03972	3.85266	194
chr10	60080633	60080957	/home/mkelly95/Ovarian_Chip_Seq_Project_Mike/H3K27ac/remove-duplicates.sh-1.1.0/cross-correlation-macs.sh-1.0.0/H3K27ac_Experimental_peak_29189	45	.	3.34606	4.5516	2.56633	152
chr10	60085062	60085280	/home/mkelly95/Ovarian_Chip_Seq_Project_Mike/H3K27ac/remove-duplicates.sh-1.1.0/cross-correlation-macs.sh-1.0.0/H3K27ac_Experimental_peak_29190	45	.	3.22148	4.53925	2.56633	118
chr10	60086195	60086413	/home/mkelly95/Ovarian_Chip_Seq_Project_Mike/H3K27ac/remove-duplicates.sh-1.1.0/cross-correlation-macs.sh-1.0.0/H3K27ac_Experimental_peak_29191	42	.	3.17607	4.26639	2.36362	141
chr10	60086519	60087166	/home/mkelly95/Ovarian_Chip_Seq_Project_Mike/H3K27ac/remove-duplicates.sh-1.1.0/cross-correlation-macs.sh-1.0.0/H3K27ac_Experimental_peak_29192	72	.	4.331	7.24152	4.95149	469
chr10	60136705	60136971	/home/mkelly95/Ovarian_Chip_Seq_Project_Mike/H3K27ac/remove-duplicates.sh-1.1.0/cross-correlation-macs.sh-1.0.0/H3K27ac_Experimental_peak_29197	45	.	3.34606	4.5516	2.56633	78
chr10	60164159	60164393	/home/mkelly95/Ovarian_Chip_Seq_Project_Mike/H3K27ac/remove-duplicates.sh-1.1.0/cross-correlation-macs.sh-1.0.0/H3K27ac_Experimental_peak_29201	76	.	4.56282	7.65335	5.32225	119
chr10	60173136	60173354	/home/mkelly95/Ovarian_Chip_Seq_Project_Mike/H3K27ac/remove-duplicates.sh-1.1.0/cross-correlation-macs.sh-1.0.0/H3K27ac_Experimental_peak_29202	38	.	3.04188	3.86073	2.00098	133
chr10	60174597	60174967	/home/mkelly95/Ovarian_Chip_Seq_Project_Mike/H3K27ac/remove-duplicates.sh-1.1.0/cross-correlation-macs.sh-1.0.0/H3K27ac_Experimental_peak_29203	38	.	3.04188	3.86073	2.00098	165
chr10	60176619	60176870	/home/mkelly95/Ovarian_Chip_Seq_Project_Mike/H3K27ac/remove-duplicates.sh-1.1.0/cross-correlation-macs.sh-1.0.0/H3K27ac_Experimental_peak_29204	38	.	3.04188	3.86073	2.00098	200
chr10	60182995	60183669	/home/mkelly95/Ovarian_Chip_Seq_Project_Mike/H3K27ac/remove-duplicates.sh-1.1.0/cross-correlation-macs.sh-1.0.0/H3K27ac_Experimental_peak_29205	131	.	6.38794	13.10798	10.51487	495
chr10	60185939	60186496	/home/mkelly95/Ovarian_Chip_Seq_Project_Mike/H3K27ac/remove-duplicates.sh-1.1.0/cross-correlation-macs.sh-1.0.0/H3K27ac_Experimental_peak_29206	60	.	3.95444	6.03972	3.85266	133
chr10	60191552	60191871	/home/mkelly95/Ovarian_Chip_Seq_Project_Mike/H3K27ac/remove-duplicates.sh-1.1.0/cross-correlation-macs.sh-1.0.0/H3K27ac_Experimental_peak_29207	113	.	5.47731	11.37925	8.85118	127
chr10	60194219	60194714	/home/mkelly95/Ovarian_Chip_Seq_Project_Mike/H3K27ac/remove-duplicates.sh-1.1.0/cross-correlation-macs.sh-1.0.0/H3K27ac_Experimental_peak_29208	70	.	3.94102	7.0578	4.77886	320
chr10	60195108	60195326	/home/mkelly95/Ovarian_Chip_Seq_Project_Mike/H3K27ac/remove-duplicates.sh-1.1.0/cross-correlation-macs.sh-1.0.0/H3K27ac_Experimental_peak_29209	55	.	3.44258	5.58427	3.46514	176
chr10	60207196	60207574	/home/mkelly95/Ovarian_Chip_Seq_Project_Mike/H3K27ac/remove-duplicates.sh-1.1.0/cross-correlation-macs.sh-1.0.0/H3K27ac_Experimental_peak_29210	52	.	3.64853	5.27591	3.18433	190
chr10	60207863	60208608	/home/mkelly95/Ovarian_Chip_Seq_Project_Mike/H3K27ac/remove-duplicates.sh-1.1.0/cross-correlation-macs.sh-1.0.0/H3K27ac_Experimental_peak_29211	140	.	6.69213	14.0932	11.46708	532
chr10	60210170	60210388	/home/mkelly95/Ovarian_Chip_Seq_Project_Mike/H3K27ac/remove-duplicates.sh-1.1.0/cross-correlation-macs.sh-1.0.0/H3K27ac_Experimental_peak_29212	52	.	3.65025	5.27884	3.18433	99
chr10	60221945	60222171	/home/mkelly95/Ovarian_Chip_Seq_Project_Mike/H3K27ac/remove-duplicates.sh-1.1.0/cross-correlation-macs.sh-1.0.0/H3K27ac_Experimental_peak_29213	52	.	3.65025	5.27884	3.18433	133
chr10	60225037	60225332	/home/mkelly95/Ovarian_Chip_Seq_Project_Mike/H3K27ac/remove-duplicates.sh-1.1.0/cross-correlation-macs.sh-1.0.0/H3K27ac_Experimental_peak_29214	55	.	3.68397	5.56944	3.45115	190
chr10	60228677	60229045	/home/mkelly95/Ovarian_Chip_Seq_Project_Mike/H3K27ac/remove-duplicates.sh-1.1.0/cross-correlation-macs.sh-1.0.0/H3K27ac_Experimental_peak_29215	230	.	9.06486	23.0347	20.16636	181
chr10	60244908	60245126	/home/mkelly95/Ovarian_Chip_Seq_Project_Mike/H3K27ac/remove-duplicates.sh-1.1.0/cross-correlation-macs.sh-1.0.0/H3K27ac_Experimental_peak_29216	38	.	3.04188	3.86073	2.00098	82
chr10	60271756	60272258	/home/mkelly95/Ovarian_Chip_Seq_Project_Mike/H3K27ac/remove-duplicates.sh-1.1.0/cross-correlation-macs.sh-1.0.0/H3K27ac_Experimental_peak_29217	51	.	2.7533	5.18613	3.14242	413
chr10	60594670	60594888	/home/mkelly95/Ovarian_Chip_Seq_Project_Mike/H3K27ac/remove-duplicates.sh-1.1.0/cross-correlation-macs.sh-1.0.0/H3K27ac_Experimental_peak_29263	38	.	3.04188	3.86073	2.00098	56
chr10	60596955	60597557	/home/mkelly95/Ovarian_Chip_Seq_Project_Mike/H3K27ac/remove-duplicates.sh-1.1.0/cross-correlation-macs.sh-1.0.0/H3K27ac_Experimental_peak_29264	52	.	3.65025	5.27884	3.18433	411
chr10	60604333	60604589	/home/mkelly95/Ovarian_Chip_Seq_Project_Mike/H3K27ac/remove-duplicates.sh-1.1.0/cross-correlation-macs.sh-1.0.0/H3K27ac_Experimental_peak_29265	60	.	3.95444	6.03972	3.85266	102
chr10	60608862	60609239	/home/mkelly95/Ovarian_Chip_Seq_Project_Mike/H3K27ac/remove-duplicates.sh-1.1.0/cross-correlation-macs.sh-1.0.0/H3K27ac_Experimental_peak_29266	38	.	3.04188	3.86073	2.00098	160
chr10	60609922	60610182	/home/mkelly95/Ovarian_Chip_Seq_Project_Mike/H3K27ac/remove-duplicates.sh-1.1.0/cross-correlation-macs.sh-1.0.0/H3K27ac_Experimental_peak_29267	68	.	4.25863	6.83191	4.56656	141
chr10	60615243	60615650	/home/mkelly95/Ovarian_Chip_Seq_Project_Mike/H3K27ac/remove-duplicates.sh-1.1.0/cross-correlation-macs.sh-1.0.0/H3K27ac_Experimental_peak_29268	73	.	3.71623	7.35573	5.05905	266
chr10	60615748	60616056	/home/mkelly95/Ovarian_Chip_Seq_Project_Mike/H3K27ac/remove-duplicates.sh-1.1.0/cross-correlation-macs.sh-1.0.0/H3K27ac_Experimental_peak_29269	96	.	4.34405	9.63556	7.18739	179
chr10	60616566	60617233	/home/mkelly95/Ovarian_Chip_Seq_Project_Mike/H3K27ac/remove-duplicates.sh-1.1.0/cross-correlation-macs.sh-1.0.0/H3K27ac_Experimental_peak_29270	360	.	9.75293	36.05141	32.9017	236
chr10	60631347	60631589	/home/mkelly95/Ovarian_Chip_Seq_Project_Mike/H3K27ac/remove-duplicates.sh-1.1.0/cross-correlation-macs.sh-1.0.0/H3K27ac_Experimental_peak_29271	38	.	3.04188	3.86073	2.00098	151
chr10	60642488	60642706	/home/mkelly95/Ovarian_Chip_Seq_Project_Mike/H3K27ac/remove-duplicates.sh-1.1.0/cross-correlation-macs.sh-1.0.0/H3K27ac_Experimental_peak_29272	26	.	2.4335	2.60121	1.03877	154
chr10	60659364	60659694	/home/mkelly95/Ovarian_Chip_Seq_Project_Mike/H3K27ac/remove-duplicates.sh-1.1.0/cross-correlation-macs.sh-1.0.0/H3K27ac_Experimental_peak_29273	45	.	3.34606	4.5516	2.56633	165
chr10	60664366	60664730	/home/mkelly95/Ovarian_Chip_Seq_Project_Mike/H3K27ac/remove-duplicates.sh-1.1.0/cross-correlation-macs.sh-1.0.0/H3K27ac_Experimental_peak_29274	63	.	3.99202	6.36264	4.15263	195
chr10	60664962	60665258	/home/mkelly95/Ovarian_Chip_Seq_Project_Mike/H3K27ac/remove-duplicates.sh-1.1.0/cross-correlation-macs.sh-1.0.0/H3K27ac_Experimental_peak_29275	37	.	2.96191	3.72972	1.94911	120
chr10	60665343	60665961	/home/mkelly95/Ovarian_Chip_Seq_Project_Mike/H3K27ac/remove-duplicates.sh-1.1.0/cross-correlation-macs.sh-1.0.0/H3K27ac_Experimental_peak_29276	49	.	3.44313	4.92479	2.90487	189
chr10	60676352	60676743	/home/mkelly95/Ovarian_Chip_Seq_Project_Mike/H3K27ac/remove-duplicates.sh-1.1.0/cross-correlation-macs.sh-1.0.0/H3K27ac_Experimental_peak_29277	38	.	3.04188	3.86073	2.00098	205
chr10	60677860	60678171	/home/mkelly95/Ovarian_Chip_Seq_Project_Mike/H3K27ac/remove-duplicates.sh-1.1.0/cross-correlation-macs.sh-1.0.0/H3K27ac_Experimental_peak_29278	68	.	4.25863	6.83191	4.56656	170
chr10	60684591	60684884	/home/mkelly95/Ovarian_Chip_Seq_Project_Mike/H3K27ac/remove-duplicates.sh-1.1.0/cross-correlation-macs.sh-1.0.0/H3K27ac_Experimental_peak_29279	32	.	2.73769	3.20936	1.49239	140
chr10	60697168	60697433	/home/mkelly95/Ovarian_Chip_Seq_Project_Mike/H3K27ac/remove-duplicates.sh-1.1.0/cross-correlation-macs.sh-1.0.0/H3K27ac_Experimental_peak_29280	45	.	3.34606	4.5516	2.56633	160
chr10	60697846	60698072	/home/mkelly95/Ovarian_Chip_Seq_Project_Mike/H3K27ac/remove-duplicates.sh-1.1.0/cross-correlation-macs.sh-1.0.0/H3K27ac_Experimental_peak_29281	52	.	3.65025	5.27884	3.18433	151
chr10	60699560	60699850	/home/mkelly95/Ovarian_Chip_Seq_Project_Mike/H3K27ac/remove-duplicates.sh-1.1.0/cross-correlation-macs.sh-1.0.0/H3K27ac_Experimental_peak_29282	38	.	3.04188	3.86073	2.00098	181
chr10	60706542	60706767	/home/mkelly95/Ovarian_Chip_Seq_Project_Mike/H3K27ac/remove-duplicates.sh-1.1.0/cross-correlation-macs.sh-1.0.0/H3K27ac_Experimental_peak_29283	52	.	3.65025	5.27884	3.18433	132
chr10	60723418	60723882	/home/mkelly95/Ovarian_Chip_Seq_Project_Mike/H3K27ac/remove-duplicates.sh-1.1.0/cross-correlation-macs.sh-1.0.0/H3K27ac_Experimental_peak_29284	93	.	5.17119	9.37698	6.93976	139
chr10	60727390	60727864	/home/mkelly95/Ovarian_Chip_Seq_Project_Mike/H3K27ac/remove-duplicates.sh-1.1.0/cross-correlation-macs.sh-1.0.0/H3K27ac_Experimental_peak_29285	93	.	5.17119	9.37698	6.93976	215
chr10	60729984	60730275	/home/mkelly95/Ovarian_Chip_Seq_Project_Mike/H3K27ac/remove-duplicates.sh-1.1.0/cross-correlation-macs.sh-1.0.0/H3K27ac_Experimental_peak_29286	60	.	3.95444	6.03972	3.85266	129
chr10	60735989	60736224	/home/mkelly95/Ovarian_Chip_Seq_Project_Mike/H3K27ac/remove-duplicates.sh-1.1.0/cross-correlation-macs.sh-1.0.0/H3K27ac_Experimental_peak_29287	52	.	3.65025	5.27884	3.18433	47
chr10	60738239	60738612	/home/mkelly95/Ovarian_Chip_Seq_Project_Mike/H3K27ac/remove-duplicates.sh-1.1.0/cross-correlation-macs.sh-1.0.0/H3K27ac_Experimental_peak_29288	68	.	4.25863	6.83191	4.56656	187
chr10	60749690	60750023	/home/mkelly95/Ovarian_Chip_Seq_Project_Mike/H3K27ac/remove-duplicates.sh-1.1.0/cross-correlation-macs.sh-1.0.0/H3K27ac_Experimental_peak_29289	60	.	3.95444	6.03972	3.85266	155
chr10	60750089	60750459	/home/mkelly95/Ovarian_Chip_Seq_Project_Mike/H3K27ac/remove-duplicates.sh-1.1.0/cross-correlation-macs.sh-1.0.0/H3K27ac_Experimental_peak_29290	45	.	3.34606	4.5516	2.56633	201
chr10	60751068	60751419	/home/mkelly95/Ovarian_Chip_Seq_Project_Mike/H3K27ac/remove-duplicates.sh-1.1.0/cross-correlation-macs.sh-1.0.0/H3K27ac_Experimental_peak_29291	76	.	4.56282	7.65335	5.32225	178
chr10	60762300	60762608	/home/mkelly95/Ovarian_Chip_Seq_Project_Mike/H3K27ac/remove-duplicates.sh-1.1.0/cross-correlation-macs.sh-1.0.0/H3K27ac_Experimental_peak_29292	60	.	3.95444	6.03972	3.85266	158
chr10	60767863	60768123	/home/mkelly95/Ovarian_Chip_Seq_Project_Mike/H3K27ac/remove-duplicates.sh-1.1.0/cross-correlation-macs.sh-1.0.0/H3K27ac_Experimental_peak_29293	32	.	2.73769	3.20936	1.49239	70
chr10	60785590	60785977	/home/mkelly95/Ovarian_Chip_Seq_Project_Mike/H3K27ac/remove-duplicates.sh-1.1.0/cross-correlation-macs.sh-1.0.0/H3K27ac_Experimental_peak_29294	111	.	5.77957	11.19845	8.67678	198
chr10	60786261	60786479	/home/mkelly95/Ovarian_Chip_Seq_Project_Mike/H3K27ac/remove-duplicates.sh-1.1.0/cross-correlation-macs.sh-1.0.0/H3K27ac_Experimental_peak_29295	45	.	3.34606	4.5516	2.56633	141
chr10	60802976	60803731	/home/mkelly95/Ovarian_Chip_Seq_Project_Mike/H3K27ac/remove-duplicates.sh-1.1.0/cross-correlation-macs.sh-1.0.0/H3K27ac_Experimental_peak_29296	60	.	3.95444	6.03972	3.85266	272
chr10	60885980	60886360	/home/mkelly95/Ovarian_Chip_Seq_Project_Mike/H3K27ac/remove-duplicates.sh-1.1.0/cross-correlation-macs.sh-1.0.0/H3K27ac_Experimental_peak_29297	161	.	7.3005	16.12021	13.43157	205
chr10	60897780	60898205	/home/mkelly95/Ovarian_Chip_Seq_Project_Mike/H3K27ac/remove-duplicates.sh-1.1.0/cross-correlation-macs.sh-1.0.0/H3K27ac_Experimental_peak_29298	93	.	5.17119	9.37698	6.93976	270
chr10	60914996	60915216	/home/mkelly95/Ovarian_Chip_Seq_Project_Mike/H3K27ac/remove-duplicates.sh-1.1.0/cross-correlation-macs.sh-1.0.0/H3K27ac_Experimental_peak_29299	32	.	2.73769	3.20936	1.49239	148
chr10	61129290	61129606	/home/mkelly95/Ovarian_Chip_Seq_Project_Mike/H3K27ac/remove-duplicates.sh-1.1.0/cross-correlation-macs.sh-1.0.0/H3K27ac_Experimental_peak_29319	76	.	4.56282	7.65335	5.32225	150
chr10	61163225	61163499	/home/mkelly95/Ovarian_Chip_Seq_Project_Mike/H3K27ac/remove-duplicates.sh-1.1.0/cross-correlation-macs.sh-1.0.0/H3K27ac_Experimental_peak_29320	60	.	3.95444	6.03972	3.85266	105
chr10	61173595	61173902	/home/mkelly95/Ovarian_Chip_Seq_Project_Mike/H3K27ac/remove-duplicates.sh-1.1.0/cross-correlation-macs.sh-1.0.0/H3K27ac_Experimental_peak_29321	60	.	3.95444	6.03972	3.85266	94
chr10	61173955	61174185	/home/mkelly95/Ovarian_Chip_Seq_Project_Mike/H3K27ac/remove-duplicates.sh-1.1.0/cross-correlation-macs.sh-1.0.0/H3K27ac_Experimental_peak_29322	60	.	3.95444	6.03972	3.85266	62
chr10	61210362	61210580	/home/mkelly95/Ovarian_Chip_Seq_Project_Mike/H3K27ac/remove-duplicates.sh-1.1.0/cross-correlation-macs.sh-1.0.0/H3K27ac_Experimental_peak_29323	26	.	2.4335	2.60121	1.03877	154
chr10	61211138	61211547	/home/mkelly95/Ovarian_Chip_Seq_Project_Mike/H3K27ac/remove-duplicates.sh-1.1.0/cross-correlation-macs.sh-1.0.0/H3K27ac_Experimental_peak_29324	76	.	4.56282	7.65335	5.32225	202
chr10	61212704	61212922	/home/mkelly95/Ovarian_Chip_Seq_Project_Mike/H3K27ac/remove-duplicates.sh-1.1.0/cross-correlation-macs.sh-1.0.0/H3K27ac_Experimental_peak_29325	45	.	3.34606	4.5516	2.56633	81
chr10	61229984	61230276	/home/mkelly95/Ovarian_Chip_Seq_Project_Mike/H3K27ac/remove-duplicates.sh-1.1.0/cross-correlation-macs.sh-1.0.0/H3K27ac_Experimental_peak_29326	45	.	3.34606	4.5516	2.56633	149
chr10	61230474	61230954	/home/mkelly95/Ovarian_Chip_Seq_Project_Mike/H3K27ac/remove-duplicates.sh-1.1.0/cross-correlation-macs.sh-1.0.0/H3K27ac_Experimental_peak_29327	76	.	4.56282	7.65335	5.32225	272
chr10	61236376	61236655	/home/mkelly95/Ovarian_Chip_Seq_Project_Mike/H3K27ac/remove-duplicates.sh-1.1.0/cross-correlation-macs.sh-1.0.0/H3K27ac_Experimental_peak_29328	45	.	3.34606	4.5516	2.56633	144
chr10	61252200	61253367	/home/mkelly95/Ovarian_Chip_Seq_Project_Mike/H3K27ac/remove-duplicates.sh-1.1.0/cross-correlation-macs.sh-1.0.0/H3K27ac_Experimental_peak_29329	60	.	3.95444	6.03972	3.85266	573
chr10	61259475	61259743	/home/mkelly95/Ovarian_Chip_Seq_Project_Mike/H3K27ac/remove-duplicates.sh-1.1.0/cross-correlation-macs.sh-1.0.0/H3K27ac_Experimental_peak_29330	38	.	3.04188	3.86073	2.00098	68
chr10	61288273	61288526	/home/mkelly95/Ovarian_Chip_Seq_Project_Mike/H3K27ac/remove-duplicates.sh-1.1.0/cross-correlation-macs.sh-1.0.0/H3K27ac_Experimental_peak_29331	76	.	4.56282	7.65335	5.32225	89
chr10	61298461	61299135	/home/mkelly95/Ovarian_Chip_Seq_Project_Mike/H3K27ac/remove-duplicates.sh-1.1.0/cross-correlation-macs.sh-1.0.0/H3K27ac_Experimental_peak_29332	60	.	3.95444	6.03972	3.85266	330
chr10	61307427	61307645	/home/mkelly95/Ovarian_Chip_Seq_Project_Mike/H3K27ac/remove-duplicates.sh-1.1.0/cross-correlation-macs.sh-1.0.0/H3K27ac_Experimental_peak_29333	38	.	3.04188	3.86073	2.00098	73
chr10	61313022	61313257	/home/mkelly95/Ovarian_Chip_Seq_Project_Mike/H3K27ac/remove-duplicates.sh-1.1.0/cross-correlation-macs.sh-1.0.0/H3K27ac_Experimental_peak_29334	60	.	3.95444	6.03972	3.85266	112
chr10	61322452	61322670	/home/mkelly95/Ovarian_Chip_Seq_Project_Mike/H3K27ac/remove-duplicates.sh-1.1.0/cross-correlation-macs.sh-1.0.0/H3K27ac_Experimental_peak_29335	52	.	3.65025	5.27884	3.18433	59
chr10	61345308	61345658	/home/mkelly95/Ovarian_Chip_Seq_Project_Mike/H3K27ac/remove-duplicates.sh-1.1.0/cross-correlation-macs.sh-1.0.0/H3K27ac_Experimental_peak_29336	85	.	4.867	8.50224	6.11445	141
chr10	61350915	61351475	/home/mkelly95/Ovarian_Chip_Seq_Project_Mike/H3K27ac/remove-duplicates.sh-1.1.0/cross-correlation-macs.sh-1.0.0/H3K27ac_Experimental_peak_29337	43	.	2.99857	4.32632	2.41753	384
chr10	61352509	61352762	/home/mkelly95/Ovarian_Chip_Seq_Project_Mike/H3K27ac/remove-duplicates.sh-1.1.0/cross-correlation-macs.sh-1.0.0/H3K27ac_Experimental_peak_29338	55	.	3.29313	5.50365	3.39096	113
chr10	61353051	61353720	/home/mkelly95/Ovarian_Chip_Seq_Project_Mike/H3K27ac/remove-duplicates.sh-1.1.0/cross-correlation-macs.sh-1.0.0/H3K27ac_Experimental_peak_29339	58	.	3.44783	5.81997	3.68216	523
chr10	61356211	61356726	/home/mkelly95/Ovarian_Chip_Seq_Project_Mike/H3K27ac/remove-duplicates.sh-1.1.0/cross-correlation-macs.sh-1.0.0/H3K27ac_Experimental_peak_29340	102	.	5.07228	10.22338	7.75048	324
chr10	61362787	61363040	/home/mkelly95/Ovarian_Chip_Seq_Project_Mike/H3K27ac/remove-duplicates.sh-1.1.0/cross-correlation-macs.sh-1.0.0/H3K27ac_Experimental_peak_29341	38	.	3.04188	3.86073	2.00098	188
chr10	61371519	61371737	/home/mkelly95/Ovarian_Chip_Seq_Project_Mike/H3K27ac/remove-duplicates.sh-1.1.0/cross-correlation-macs.sh-1.0.0/H3K27ac_Experimental_peak_29342	32	.	2.73769	3.20936	1.49239	48
chr10	61376193	61376411	/home/mkelly95/Ovarian_Chip_Seq_Project_Mike/H3K27ac/remove-duplicates.sh-1.1.0/cross-correlation-macs.sh-1.0.0/H3K27ac_Experimental_peak_29343	32	.	2.73769	3.20936	1.49239	55
chr10	61379765	61379997	/home/mkelly95/Ovarian_Chip_Seq_Project_Mike/H3K27ac/remove-duplicates.sh-1.1.0/cross-correlation-macs.sh-1.0.0/H3K27ac_Experimental_peak_29344	52	.	3.65025	5.27884	3.18433	72
chr10	61386673	61387376	/home/mkelly95/Ovarian_Chip_Seq_Project_Mike/H3K27ac/remove-duplicates.sh-1.1.0/cross-correlation-macs.sh-1.0.0/H3K27ac_Experimental_peak_29345	111	.	5.77957	11.19845	8.67678	163
chr10	61392904	61393122	/home/mkelly95/Ovarian_Chip_Seq_Project_Mike/H3K27ac/remove-duplicates.sh-1.1.0/cross-correlation-macs.sh-1.0.0/H3K27ac_Experimental_peak_29346	38	.	3.04188	3.86073	2.00098	115
chr10	61405740	61406067	/home/mkelly95/Ovarian_Chip_Seq_Project_Mike/H3K27ac/remove-duplicates.sh-1.1.0/cross-correlation-macs.sh-1.0.0/H3K27ac_Experimental_peak_29347	68	.	4.25863	6.83191	4.56656	115
chr10	61406314	61406651	/home/mkelly95/Ovarian_Chip_Seq_Project_Mike/H3K27ac/remove-duplicates.sh-1.1.0/cross-correlation-macs.sh-1.0.0/H3K27ac_Experimental_peak_29348	38	.	3.04188	3.86073	2.00098	190
chr10	61406788	61407111	/home/mkelly95/Ovarian_Chip_Seq_Project_Mike/H3K27ac/remove-duplicates.sh-1.1.0/cross-correlation-macs.sh-1.0.0/H3K27ac_Experimental_peak_29349	60	.	3.95444	6.03972	3.85266	148
chr10	61476559	61476794	/home/mkelly95/Ovarian_Chip_Seq_Project_Mike/H3K27ac/remove-duplicates.sh-1.1.0/cross-correlation-macs.sh-1.0.0/H3K27ac_Experimental_peak_29362	68	.	4.25863	6.83191	4.56656	67
chr10	61482720	61482955	/home/mkelly95/Ovarian_Chip_Seq_Project_Mike/H3K27ac/remove-duplicates.sh-1.1.0/cross-correlation-macs.sh-1.0.0/H3K27ac_Experimental_peak_29363	52	.	3.65025	5.27884	3.18433	99
chr10	61485066	61485284	/home/mkelly95/Ovarian_Chip_Seq_Project_Mike/H3K27ac/remove-duplicates.sh-1.1.0/cross-correlation-macs.sh-1.0.0/H3K27ac_Experimental_peak_29364	52	.	3.65025	5.27884	3.18433	112
chr10	61518433	61518877	/home/mkelly95/Ovarian_Chip_Seq_Project_Mike/H3K27ac/remove-duplicates.sh-1.1.0/cross-correlation-macs.sh-1.0.0/H3K27ac_Experimental_peak_29371	68	.	4.25863	6.83191	4.56656	235
chr10	61524413	61524677	/home/mkelly95/Ovarian_Chip_Seq_Project_Mike/H3K27ac/remove-duplicates.sh-1.1.0/cross-correlation-macs.sh-1.0.0/H3K27ac_Experimental_peak_29372	38	.	3.04188	3.86073	2.00098	70
chr10	61530477	61530837	/home/mkelly95/Ovarian_Chip_Seq_Project_Mike/H3K27ac/remove-duplicates.sh-1.1.0/cross-correlation-macs.sh-1.0.0/H3K27ac_Experimental_peak_29373	85	.	4.867	8.50224	6.11445	178
chr10	61534476	61534773	/home/mkelly95/Ovarian_Chip_Seq_Project_Mike/H3K27ac/remove-duplicates.sh-1.1.0/cross-correlation-macs.sh-1.0.0/H3K27ac_Experimental_peak_29374	100	.	5.33144	10.01483	7.55051	110
chr10	61537255	61537701	/home/mkelly95/Ovarian_Chip_Seq_Project_Mike/H3K27ac/remove-duplicates.sh-1.1.0/cross-correlation-macs.sh-1.0.0/H3K27ac_Experimental_peak_29375	45	.	3.20273	4.50631	2.56633	160
chr10	61538962	61539210	/home/mkelly95/Ovarian_Chip_Seq_Project_Mike/H3K27ac/remove-duplicates.sh-1.1.0/cross-correlation-macs.sh-1.0.0/H3K27ac_Experimental_peak_29376	85	.	4.72984	8.57269	6.18154	164
chr10	61542015	61542233	/home/mkelly95/Ovarian_Chip_Seq_Project_Mike/H3K27ac/remove-duplicates.sh-1.1.0/cross-correlation-macs.sh-1.0.0/H3K27ac_Experimental_peak_29377	44	.	3.27928	4.43997	2.51903	91
chr10	61547012	61547262	/home/mkelly95/Ovarian_Chip_Seq_Project_Mike/H3K27ac/remove-duplicates.sh-1.1.0/cross-correlation-macs.sh-1.0.0/H3K27ac_Experimental_peak_29378	45	.	3.34606	4.5516	2.56633	75
chr10	61671413	61671709	/home/mkelly95/Ovarian_Chip_Seq_Project_Mike/H3K27ac/remove-duplicates.sh-1.1.0/cross-correlation-macs.sh-1.0.0/H3K27ac_Experimental_peak_29416	53	.	2.53288	5.31273	3.2156	109
chr10	61678309	61678623	/home/mkelly95/Ovarian_Chip_Seq_Project_Mike/H3K27ac/remove-duplicates.sh-1.1.0/cross-correlation-macs.sh-1.0.0/H3K27ac_Experimental_peak_29417	68	.	4.25863	6.83191	4.56656	164
chr10	61679278	61679658	/home/mkelly95/Ovarian_Chip_Seq_Project_Mike/H3K27ac/remove-duplicates.sh-1.1.0/cross-correlation-macs.sh-1.0.0/H3K27ac_Experimental_peak_29418	68	.	4.25863	6.83191	4.56656	169
chr10	61688165	61688387	/home/mkelly95/Ovarian_Chip_Seq_Project_Mike/H3K27ac/remove-duplicates.sh-1.1.0/cross-correlation-macs.sh-1.0.0/H3K27ac_Experimental_peak_29419	67	.	3.92754	6.76725	4.5304	115
chr10	61690154	61690641	/home/mkelly95/Ovarian_Chip_Seq_Project_Mike/H3K27ac/remove-duplicates.sh-1.1.0/cross-correlation-macs.sh-1.0.0/H3K27ac_Experimental_peak_29420	72	.	4.17319	7.23473	4.94525	276
chr10	61691571	61691825	/home/mkelly95/Ovarian_Chip_Seq_Project_Mike/H3K27ac/remove-duplicates.sh-1.1.0/cross-correlation-macs.sh-1.0.0/H3K27ac_Experimental_peak_29421	49	.	3.33385	4.94453	2.92263	127
chr10	61691978	61692258	/home/mkelly95/Ovarian_Chip_Seq_Project_Mike/H3K27ac/remove-duplicates.sh-1.1.0/cross-correlation-macs.sh-1.0.0/H3K27ac_Experimental_peak_29422	55	.	3.53107	5.52598	3.4117	142
chr10	61698316	61698540	/home/mkelly95/Ovarian_Chip_Seq_Project_Mike/H3K27ac/remove-duplicates.sh-1.1.0/cross-correlation-macs.sh-1.0.0/H3K27ac_Experimental_peak_29423	38	.	2.85402	3.88289	2.02125	173
chr10	61698759	61699009	/home/mkelly95/Ovarian_Chip_Seq_Project_Mike/H3K27ac/remove-duplicates.sh-1.1.0/cross-correlation-macs.sh-1.0.0/H3K27ac_Experimental_peak_29424	55	.	3.40847	5.5177	3.40407	74
chr10	61700911	61701168	/home/mkelly95/Ovarian_Chip_Seq_Project_Mike/H3K27ac/remove-duplicates.sh-1.1.0/cross-correlation-macs.sh-1.0.0/H3K27ac_Experimental_peak_29425	50	.	3.05974	5.01543	2.98707	66
chr10	61703151	61703369	/home/mkelly95/Ovarian_Chip_Seq_Project_Mike/H3K27ac/remove-duplicates.sh-1.1.0/cross-correlation-macs.sh-1.0.0/H3K27ac_Experimental_peak_29426	40	.	2.69969	4.07431	2.19215	155
chr10	61704145	61704508	/home/mkelly95/Ovarian_Chip_Seq_Project_Mike/H3K27ac/remove-duplicates.sh-1.1.0/cross-correlation-macs.sh-1.0.0/H3K27ac_Experimental_peak_29427	111	.	4.72179	11.1549	8.63973	134
chr10	61707173	61707437	/home/mkelly95/Ovarian_Chip_Seq_Project_Mike/H3K27ac/remove-duplicates.sh-1.1.0/cross-correlation-macs.sh-1.0.0/H3K27ac_Experimental_peak_29428	64	.	3.54568	6.48807	4.27016	92
chr10	61708840	61709158	/home/mkelly95/Ovarian_Chip_Seq_Project_Mike/H3K27ac/remove-duplicates.sh-1.1.0/cross-correlation-macs.sh-1.0.0/H3K27ac_Experimental_peak_29429	52	.	3.4002	5.28175	3.18687	130
chr10	61710465	61710807	/home/mkelly95/Ovarian_Chip_Seq_Project_Mike/H3K27ac/remove-duplicates.sh-1.1.0/cross-correlation-macs.sh-1.0.0/H3K27ac_Experimental_peak_29430	89	.	4.61456	8.984	6.57339	161
chr10	61714359	61714760	/home/mkelly95/Ovarian_Chip_Seq_Project_Mike/H3K27ac/remove-duplicates.sh-1.1.0/cross-correlation-macs.sh-1.0.0/H3K27ac_Experimental_peak_29431	185	.	6.90731	18.56004	15.80362	214
chr10	61723838	61724151	/home/mkelly95/Ovarian_Chip_Seq_Project_Mike/H3K27ac/remove-duplicates.sh-1.1.0/cross-correlation-macs.sh-1.0.0/H3K27ac_Experimental_peak_29434	92	.	3.59659	9.27769	6.85357	164
chr10	61724662	61725057	/home/mkelly95/Ovarian_Chip_Seq_Project_Mike/H3K27ac/remove-duplicates.sh-1.1.0/cross-correlation-macs.sh-1.0.0/H3K27ac_Experimental_peak_29435	179	.	4.865	17.99181	15.25125	197
chr10	61728633	61728950	/home/mkelly95/Ovarian_Chip_Seq_Project_Mike/H3K27ac/remove-duplicates.sh-1.1.0/cross-correlation-macs.sh-1.0.0/H3K27ac_Experimental_peak_29436	73	.	2.69891	7.30816	5.0145	165
chr10	61729302	61729520	/home/mkelly95/Ovarian_Chip_Seq_Project_Mike/H3K27ac/remove-duplicates.sh-1.1.0/cross-correlation-macs.sh-1.0.0/H3K27ac_Experimental_peak_29437	57	.	2.46505	5.78114	3.64669	129
chr10	61732111	61732807	/home/mkelly95/Ovarian_Chip_Seq_Project_Mike/H3K27ac/remove-duplicates.sh-1.1.0/cross-correlation-macs.sh-1.0.0/H3K27ac_Experimental_peak_29438	438	.	7.66374	43.89272	40.58913	214
chr10	61738032	61738458	/home/mkelly95/Ovarian_Chip_Seq_Project_Mike/H3K27ac/remove-duplicates.sh-1.1.0/cross-correlation-macs.sh-1.0.0/H3K27ac_Experimental_peak_29439	52	.	3.15172	5.20945	3.16326	247
chr10	61739465	61739784	/home/mkelly95/Ovarian_Chip_Seq_Project_Mike/H3K27ac/remove-duplicates.sh-1.1.0/cross-correlation-macs.sh-1.0.0/H3K27ac_Experimental_peak_29440	68	.	3.72147	6.86455	4.59739	198
chr10	61742173	61742398	/home/mkelly95/Ovarian_Chip_Seq_Project_Mike/H3K27ac/remove-duplicates.sh-1.1.0/cross-correlation-macs.sh-1.0.0/H3K27ac_Experimental_peak_29441	70	.	3.67946	7.02308	4.74605	116
chr10	61744577	61745037	/home/mkelly95/Ovarian_Chip_Seq_Project_Mike/H3K27ac/remove-duplicates.sh-1.1.0/cross-correlation-macs.sh-1.0.0/H3K27ac_Experimental_peak_29442	153	.	6.88626	15.33807	12.67293	268
chr10	61752180	61752621	/home/mkelly95/Ovarian_Chip_Seq_Project_Mike/H3K27ac/remove-duplicates.sh-1.1.0/cross-correlation-macs.sh-1.0.0/H3K27ac_Experimental_peak_29443	110	.	4.44123	11.09978	8.58678	242
chr10	61753245	61753574	/home/mkelly95/Ovarian_Chip_Seq_Project_Mike/H3K27ac/remove-duplicates.sh-1.1.0/cross-correlation-macs.sh-1.0.0/H3K27ac_Experimental_peak_29444	89	.	3.75202	8.97564	6.56567	113
chr10	61754849	61755291	/home/mkelly95/Ovarian_Chip_Seq_Project_Mike/H3K27ac/remove-duplicates.sh-1.1.0/cross-correlation-macs.sh-1.0.0/H3K27ac_Experimental_peak_29445	390	.	8.62165	39.0518	35.84203	170
chr10	61757240	61757668	/home/mkelly95/Ovarian_Chip_Seq_Project_Mike/H3K27ac/remove-duplicates.sh-1.1.0/cross-correlation-macs.sh-1.0.0/H3K27ac_Experimental_peak_29446	150	.	5.03316	15.05	12.39495	243
chr10	61762420	61762734	/home/mkelly95/Ovarian_Chip_Seq_Project_Mike/H3K27ac/remove-duplicates.sh-1.1.0/cross-correlation-macs.sh-1.0.0/H3K27ac_Experimental_peak_29447	94	.	5.03863	9.47476	7.03332	194
chr10	61766663	61766891	/home/mkelly95/Ovarian_Chip_Seq_Project_Mike/H3K27ac/remove-duplicates.sh-1.1.0/cross-correlation-macs.sh-1.0.0/H3K27ac_Experimental_peak_29448	32	.	2.66894	3.24324	1.52158	37
chr10	61768394	61768662	/home/mkelly95/Ovarian_Chip_Seq_Project_Mike/H3K27ac/remove-duplicates.sh-1.1.0/cross-correlation-macs.sh-1.0.0/H3K27ac_Experimental_peak_29449	49	.	3.48675	4.99982	2.97275	147
chr10	61769528	61769793	/home/mkelly95/Ovarian_Chip_Seq_Project_Mike/H3K27ac/remove-duplicates.sh-1.1.0/cross-correlation-macs.sh-1.0.0/H3K27ac_Experimental_peak_29450	66	.	4.00342	6.64626	4.41738	147
chr10	61774641	61774922	/home/mkelly95/Ovarian_Chip_Seq_Project_Mike/H3K27ac/remove-duplicates.sh-1.1.0/cross-correlation-macs.sh-1.0.0/H3K27ac_Experimental_peak_29451	64	.	4.06788	6.49716	4.278	132
chr10	61778035	61778644	/home/mkelly95/Ovarian_Chip_Seq_Project_Mike/H3K27ac/remove-duplicates.sh-1.1.0/cross-correlation-macs.sh-1.0.0/H3K27ac_Experimental_peak_29452	38	.	3.04188	3.86073	2.00098	421
chr10	61783855	61784289	/home/mkelly95/Ovarian_Chip_Seq_Project_Mike/H3K27ac/remove-duplicates.sh-1.1.0/cross-correlation-macs.sh-1.0.0/H3K27ac_Experimental_peak_29453	68	.	4.25863	6.83191	4.56656	217
chr10	62502436	62502728	/home/mkelly95/Ovarian_Chip_Seq_Project_Mike/H3K27ac/remove-duplicates.sh-1.1.0/cross-correlation-macs.sh-1.0.0/H3K27ac_Experimental_peak_29563	68	.	4.25863	6.83191	4.56656	99
chr10	62512031	62512424	/home/mkelly95/Ovarian_Chip_Seq_Project_Mike/H3K27ac/remove-duplicates.sh-1.1.0/cross-correlation-macs.sh-1.0.0/H3K27ac_Experimental_peak_29564	38	.	3.04188	3.86073	2.00098	135
chr10	62518195	62518573	/home/mkelly95/Ovarian_Chip_Seq_Project_Mike/H3K27ac/remove-duplicates.sh-1.1.0/cross-correlation-macs.sh-1.0.0/H3K27ac_Experimental_peak_29565	85	.	4.867	8.50224	6.11445	133
chr10	62519122	62519351	/home/mkelly95/Ovarian_Chip_Seq_Project_Mike/H3K27ac/remove-duplicates.sh-1.1.0/cross-correlation-macs.sh-1.0.0/H3K27ac_Experimental_peak_29566	68	.	4.25863	6.83191	4.56656	145
chr10	62520034	62520258	/home/mkelly95/Ovarian_Chip_Seq_Project_Mike/H3K27ac/remove-duplicates.sh-1.1.0/cross-correlation-macs.sh-1.0.0/H3K27ac_Experimental_peak_29567	52	.	3.65025	5.27884	3.18433	121
chr10	62527095	62527396	/home/mkelly95/Ovarian_Chip_Seq_Project_Mike/H3K27ac/remove-duplicates.sh-1.1.0/cross-correlation-macs.sh-1.0.0/H3K27ac_Experimental_peak_29568	68	.	4.25863	6.83191	4.56656	125
chr10	62558032	62558250	/home/mkelly95/Ovarian_Chip_Seq_Project_Mike/H3K27ac/remove-duplicates.sh-1.1.0/cross-correlation-macs.sh-1.0.0/H3K27ac_Experimental_peak_29572	38	.	3.04188	3.86073	2.00098	132
chr10	62564012	62564318	/home/mkelly95/Ovarian_Chip_Seq_Project_Mike/H3K27ac/remove-duplicates.sh-1.1.0/cross-correlation-macs.sh-1.0.0/H3K27ac_Experimental_peak_29573	76	.	4.56282	7.65335	5.32225	155
chr10	62565251	62565557	/home/mkelly95/Ovarian_Chip_Seq_Project_Mike/H3K27ac/remove-duplicates.sh-1.1.0/cross-correlation-macs.sh-1.0.0/H3K27ac_Experimental_peak_29574	93	.	5.17119	9.37698	6.93976	206
chr10	62569892	62570137	/home/mkelly95/Ovarian_Chip_Seq_Project_Mike/H3K27ac/remove-duplicates.sh-1.1.0/cross-correlation-macs.sh-1.0.0/H3K27ac_Experimental_peak_29575	48	.	3.42173	4.88787	2.87114	43
chr10	62572016	62572308	/home/mkelly95/Ovarian_Chip_Seq_Project_Mike/H3K27ac/remove-duplicates.sh-1.1.0/cross-correlation-macs.sh-1.0.0/H3K27ac_Experimental_peak_29576	38	.	3.04188	3.86073	2.00098	98
chr10	62573467	62573960	/home/mkelly95/Ovarian_Chip_Seq_Project_Mike/H3K27ac/remove-duplicates.sh-1.1.0/cross-correlation-macs.sh-1.0.0/H3K27ac_Experimental_peak_29577	60	.	3.95444	6.03972	3.85266	298
chr10	62596995	62597261	/home/mkelly95/Ovarian_Chip_Seq_Project_Mike/H3K27ac/remove-duplicates.sh-1.1.0/cross-correlation-macs.sh-1.0.0/H3K27ac_Experimental_peak_29578	68	.	4.25863	6.83191	4.56656	192
chr10	62600486	62601155	/home/mkelly95/Ovarian_Chip_Seq_Project_Mike/H3K27ac/remove-duplicates.sh-1.1.0/cross-correlation-macs.sh-1.0.0/H3K27ac_Experimental_peak_29579	60	.	3.95444	6.03972	3.85266	545
chr10	62609149	62609369	/home/mkelly95/Ovarian_Chip_Seq_Project_Mike/H3K27ac/remove-duplicates.sh-1.1.0/cross-correlation-macs.sh-1.0.0/H3K27ac_Experimental_peak_29580	52	.	3.65025	5.27884	3.18433	155
chr10	62615257	62615671	/home/mkelly95/Ovarian_Chip_Seq_Project_Mike/H3K27ac/remove-duplicates.sh-1.1.0/cross-correlation-macs.sh-1.0.0/H3K27ac_Experimental_peak_29581	68	.	4.25863	6.83191	4.56656	243
chr10	62623661	62623941	/home/mkelly95/Ovarian_Chip_Seq_Project_Mike/H3K27ac/remove-duplicates.sh-1.1.0/cross-correlation-macs.sh-1.0.0/H3K27ac_Experimental_peak_29582	45	.	3.34606	4.5516	2.56633	146
chr10	62624379	62624603	/home/mkelly95/Ovarian_Chip_Seq_Project_Mike/H3K27ac/remove-duplicates.sh-1.1.0/cross-correlation-macs.sh-1.0.0/H3K27ac_Experimental_peak_29583	32	.	2.73769	3.20936	1.49239	190
chr10	62767894	62768145	/home/mkelly95/Ovarian_Chip_Seq_Project_Mike/H3K27ac/remove-duplicates.sh-1.1.0/cross-correlation-macs.sh-1.0.0/H3K27ac_Experimental_peak_29601	38	.	3.04188	3.86073	2.00098	153
chr10	62768227	62768612	/home/mkelly95/Ovarian_Chip_Seq_Project_Mike/H3K27ac/remove-duplicates.sh-1.1.0/cross-correlation-macs.sh-1.0.0/H3K27ac_Experimental_peak_29602	85	.	4.867	8.50224	6.11445	197
chr10	62789930	62790160	/home/mkelly95/Ovarian_Chip_Seq_Project_Mike/H3K27ac/remove-duplicates.sh-1.1.0/cross-correlation-macs.sh-1.0.0/H3K27ac_Experimental_peak_29603	32	.	2.73769	3.20936	1.49239	216
chr10	62797196	62797417	/home/mkelly95/Ovarian_Chip_Seq_Project_Mike/H3K27ac/remove-duplicates.sh-1.1.0/cross-correlation-macs.sh-1.0.0/H3K27ac_Experimental_peak_29604	45	.	3.34606	4.5516	2.56633	130
chr10	62800137	62800616	/home/mkelly95/Ovarian_Chip_Seq_Project_Mike/H3K27ac/remove-duplicates.sh-1.1.0/cross-correlation-macs.sh-1.0.0/H3K27ac_Experimental_peak_29605	38	.	3.04188	3.86073	2.00098	206
chr10	62805469	62805693	/home/mkelly95/Ovarian_Chip_Seq_Project_Mike/H3K27ac/remove-duplicates.sh-1.1.0/cross-correlation-macs.sh-1.0.0/H3K27ac_Experimental_peak_29606	38	.	3.04188	3.86073	2.00098	118
chr10	62818865	62819116	/home/mkelly95/Ovarian_Chip_Seq_Project_Mike/H3K27ac/remove-duplicates.sh-1.1.0/cross-correlation-macs.sh-1.0.0/H3K27ac_Experimental_peak_29607	26	.	2.4335	2.60121	1.03877	115
chr10	62830660	62831079	/home/mkelly95/Ovarian_Chip_Seq_Project_Mike/H3K27ac/remove-duplicates.sh-1.1.0/cross-correlation-macs.sh-1.0.0/H3K27ac_Experimental_peak_29608	60	.	3.95444	6.03972	3.85266	203
chr10	62834325	62834581	/home/mkelly95/Ovarian_Chip_Seq_Project_Mike/H3K27ac/remove-duplicates.sh-1.1.0/cross-correlation-macs.sh-1.0.0/H3K27ac_Experimental_peak_29609	60	.	3.95444	6.03972	3.85266	149
chr10	62874492	62874765	/home/mkelly95/Ovarian_Chip_Seq_Project_Mike/H3K27ac/remove-duplicates.sh-1.1.0/cross-correlation-macs.sh-1.0.0/H3K27ac_Experimental_peak_29610	60	.	3.95444	6.03972	3.85266	169
chr10	62920806	62921197	/home/mkelly95/Ovarian_Chip_Seq_Project_Mike/H3K27ac/remove-duplicates.sh-1.1.0/cross-correlation-macs.sh-1.0.0/H3K27ac_Experimental_peak_29611	38	.	3.04188	3.86073	2.00098	150
chr10	62922566	62922871	/home/mkelly95/Ovarian_Chip_Seq_Project_Mike/H3K27ac/remove-duplicates.sh-1.1.0/cross-correlation-macs.sh-1.0.0/H3K27ac_Experimental_peak_29612	32	.	2.73769	3.20936	1.49239	102
chr10	62950143	62950519	/home/mkelly95/Ovarian_Chip_Seq_Project_Mike/H3K27ac/remove-duplicates.sh-1.1.0/cross-correlation-macs.sh-1.0.0/H3K27ac_Experimental_peak_29613	102	.	5.47538	10.27614	7.79486	193
chr10	62951938	62952161	/home/mkelly95/Ovarian_Chip_Seq_Project_Mike/H3K27ac/remove-duplicates.sh-1.1.0/cross-correlation-macs.sh-1.0.0/H3K27ac_Experimental_peak_29614	60	.	3.95444	6.03972	3.85266	138
chr10	62952315	62952547	/home/mkelly95/Ovarian_Chip_Seq_Project_Mike/H3K27ac/remove-duplicates.sh-1.1.0/cross-correlation-macs.sh-1.0.0/H3K27ac_Experimental_peak_29615	52	.	3.65025	5.27884	3.18433	153
chr10	62985383	62985627	/home/mkelly95/Ovarian_Chip_Seq_Project_Mike/H3K27ac/remove-duplicates.sh-1.1.0/cross-correlation-macs.sh-1.0.0/H3K27ac_Experimental_peak_29616	45	.	3.34606	4.5516	2.56633	135
chr10	62987679	62988087	/home/mkelly95/Ovarian_Chip_Seq_Project_Mike/H3K27ac/remove-duplicates.sh-1.1.0/cross-correlation-macs.sh-1.0.0/H3K27ac_Experimental_peak_29617	102	.	5.47538	10.27614	7.79486	217
chr10	63002178	63002406	/home/mkelly95/Ovarian_Chip_Seq_Project_Mike/H3K27ac/remove-duplicates.sh-1.1.0/cross-correlation-macs.sh-1.0.0/H3K27ac_Experimental_peak_29618	38	.	3.04188	3.86073	2.00098	52
chr10	63016539	63017476	/home/mkelly95/Ovarian_Chip_Seq_Project_Mike/H3K27ac/remove-duplicates.sh-1.1.0/cross-correlation-macs.sh-1.0.0/H3K27ac_Experimental_peak_29619	60	.	3.95444	6.03972	3.85266	441
chr10	63096946	63097174	/home/mkelly95/Ovarian_Chip_Seq_Project_Mike/H3K27ac/remove-duplicates.sh-1.1.0/cross-correlation-macs.sh-1.0.0/H3K27ac_Experimental_peak_29620	60	.	3.95444	6.03972	3.85266	153
chr10	63104754	63104972	/home/mkelly95/Ovarian_Chip_Seq_Project_Mike/H3K27ac/remove-duplicates.sh-1.1.0/cross-correlation-macs.sh-1.0.0/H3K27ac_Experimental_peak_29621	32	.	2.73769	3.20936	1.49239	131
chr10	63107848	63108370	/home/mkelly95/Ovarian_Chip_Seq_Project_Mike/H3K27ac/remove-duplicates.sh-1.1.0/cross-correlation-macs.sh-1.0.0/H3K27ac_Experimental_peak_29622	45	.	3.34606	4.5516	2.56633	341
chr10	63136420	63137152	/home/mkelly95/Ovarian_Chip_Seq_Project_Mike/H3K27ac/remove-duplicates.sh-1.1.0/cross-correlation-macs.sh-1.0.0/H3K27ac_Experimental_peak_29623	60	.	3.95444	6.03972	3.85266	270
chr10	63138555	63138919	/home/mkelly95/Ovarian_Chip_Seq_Project_Mike/H3K27ac/remove-duplicates.sh-1.1.0/cross-correlation-macs.sh-1.0.0/H3K27ac_Experimental_peak_29624	45	.	3.34606	4.5516	2.56633	255
chr10	63148909	63149274	/home/mkelly95/Ovarian_Chip_Seq_Project_Mike/H3K27ac/remove-duplicates.sh-1.1.0/cross-correlation-macs.sh-1.0.0/H3K27ac_Experimental_peak_29625	150	.	6.99632	15.09755	12.4394	165
chr10	63268207	63268477	/home/mkelly95/Ovarian_Chip_Seq_Project_Mike/H3K27ac/remove-duplicates.sh-1.1.0/cross-correlation-macs.sh-1.0.0/H3K27ac_Experimental_peak_29638	60	.	3.95444	6.03972	3.85266	87
chr10	63278282	63278500	/home/mkelly95/Ovarian_Chip_Seq_Project_Mike/H3K27ac/remove-duplicates.sh-1.1.0/cross-correlation-macs.sh-1.0.0/H3K27ac_Experimental_peak_29639	38	.	3.04188	3.86073	2.00098	73
chr10	63280037	63280912	/home/mkelly95/Ovarian_Chip_Seq_Project_Mike/H3K27ac/remove-duplicates.sh-1.1.0/cross-correlation-macs.sh-1.0.0/H3K27ac_Experimental_peak_29640	52	.	3.65025	5.27884	3.18433	144
chr10	63285029	63285308	/home/mkelly95/Ovarian_Chip_Seq_Project_Mike/H3K27ac/remove-duplicates.sh-1.1.0/cross-correlation-macs.sh-1.0.0/H3K27ac_Experimental_peak_29641	76	.	4.56282	7.65335	5.32225	154
chr10	63299334	63299730	/home/mkelly95/Ovarian_Chip_Seq_Project_Mike/H3K27ac/remove-duplicates.sh-1.1.0/cross-correlation-macs.sh-1.0.0/H3K27ac_Experimental_peak_29642	68	.	4.25863	6.83191	4.56656	163
chr10	63327684	63327957	/home/mkelly95/Ovarian_Chip_Seq_Project_Mike/H3K27ac/remove-duplicates.sh-1.1.0/cross-correlation-macs.sh-1.0.0/H3K27ac_Experimental_peak_29643	52	.	3.65025	5.27884	3.18433	115
chr10	63368695	63368986	/home/mkelly95/Ovarian_Chip_Seq_Project_Mike/H3K27ac/remove-duplicates.sh-1.1.0/cross-correlation-macs.sh-1.0.0/H3K27ac_Experimental_peak_29644	68	.	4.25863	6.83191	4.56656	102
chr10	63380132	63380365	/home/mkelly95/Ovarian_Chip_Seq_Project_Mike/H3K27ac/remove-duplicates.sh-1.1.0/cross-correlation-macs.sh-1.0.0/H3K27ac_Experimental_peak_29645	45	.	3.34606	4.5516	2.56633	166
chr10	63389530	63389802	/home/mkelly95/Ovarian_Chip_Seq_Project_Mike/H3K27ac/remove-duplicates.sh-1.1.0/cross-correlation-macs.sh-1.0.0/H3K27ac_Experimental_peak_29646	45	.	3.34606	4.5516	2.56633	144
chr10	63391681	63392025	/home/mkelly95/Ovarian_Chip_Seq_Project_Mike/H3K27ac/remove-duplicates.sh-1.1.0/cross-correlation-macs.sh-1.0.0/H3K27ac_Experimental_peak_29647	60	.	3.95444	6.03972	3.85266	166
chr10	63396536	63396754	/home/mkelly95/Ovarian_Chip_Seq_Project_Mike/H3K27ac/remove-duplicates.sh-1.1.0/cross-correlation-macs.sh-1.0.0/H3K27ac_Experimental_peak_29648	52	.	3.65025	5.27884	3.18433	110
chr10	63412208	63412460	/home/mkelly95/Ovarian_Chip_Seq_Project_Mike/H3K27ac/remove-duplicates.sh-1.1.0/cross-correlation-macs.sh-1.0.0/H3K27ac_Experimental_peak_29649	38	.	3.04188	3.86073	2.00098	72
chr10	63418850	63419173	/home/mkelly95/Ovarian_Chip_Seq_Project_Mike/H3K27ac/remove-duplicates.sh-1.1.0/cross-correlation-macs.sh-1.0.0/H3K27ac_Experimental_peak_29650	32	.	2.73769	3.20936	1.49239	209
chr10	63529279	63529540	/home/mkelly95/Ovarian_Chip_Seq_Project_Mike/H3K27ac/remove-duplicates.sh-1.1.0/cross-correlation-macs.sh-1.0.0/H3K27ac_Experimental_peak_29662	45	.	3.34606	4.5516	2.56633	124
chr10	63537196	63537559	/home/mkelly95/Ovarian_Chip_Seq_Project_Mike/H3K27ac/remove-duplicates.sh-1.1.0/cross-correlation-macs.sh-1.0.0/H3K27ac_Experimental_peak_29663	52	.	3.65025	5.27884	3.18433	156
chr10	63557310	63557879	/home/mkelly95/Ovarian_Chip_Seq_Project_Mike/H3K27ac/remove-duplicates.sh-1.1.0/cross-correlation-macs.sh-1.0.0/H3K27ac_Experimental_peak_29664	76	.	4.56282	7.65335	5.32225	420
chr10	63571359	63571577	/home/mkelly95/Ovarian_Chip_Seq_Project_Mike/H3K27ac/remove-duplicates.sh-1.1.0/cross-correlation-macs.sh-1.0.0/H3K27ac_Experimental_peak_29665	38	.	3.04188	3.86073	2.00098	33
chr10	63572043	63572334	/home/mkelly95/Ovarian_Chip_Seq_Project_Mike/H3K27ac/remove-duplicates.sh-1.1.0/cross-correlation-macs.sh-1.0.0/H3K27ac_Experimental_peak_29666	52	.	3.65025	5.27884	3.18433	134
chr10	63583135	63583353	/home/mkelly95/Ovarian_Chip_Seq_Project_Mike/H3K27ac/remove-duplicates.sh-1.1.0/cross-correlation-macs.sh-1.0.0/H3K27ac_Experimental_peak_29667	45	.	3.34606	4.5516	2.56633	99
chr10	63587068	63587399	/home/mkelly95/Ovarian_Chip_Seq_Project_Mike/H3K27ac/remove-duplicates.sh-1.1.0/cross-correlation-macs.sh-1.0.0/H3K27ac_Experimental_peak_29668	76	.	4.56282	7.65335	5.32225	124
chr10	63590325	63590598	/home/mkelly95/Ovarian_Chip_Seq_Project_Mike/H3K27ac/remove-duplicates.sh-1.1.0/cross-correlation-macs.sh-1.0.0/H3K27ac_Experimental_peak_29669	52	.	3.65025	5.27884	3.18433	154
chr10	63594594	63595061	/home/mkelly95/Ovarian_Chip_Seq_Project_Mike/H3K27ac/remove-duplicates.sh-1.1.0/cross-correlation-macs.sh-1.0.0/H3K27ac_Experimental_peak_29670	52	.	3.65025	5.27884	3.18433	161
chr10	63598408	63598633	/home/mkelly95/Ovarian_Chip_Seq_Project_Mike/H3K27ac/remove-duplicates.sh-1.1.0/cross-correlation-macs.sh-1.0.0/H3K27ac_Experimental_peak_29671	59	.	3.92654	5.99167	3.84019	88
chr10	63598857	63599099	/home/mkelly95/Ovarian_Chip_Seq_Project_Mike/H3K27ac/remove-duplicates.sh-1.1.0/cross-correlation-macs.sh-1.0.0/H3K27ac_Experimental_peak_29672	59	.	3.92654	5.99167	3.84019	131
chr10	63601283	63601510	/home/mkelly95/Ovarian_Chip_Seq_Project_Mike/H3K27ac/remove-duplicates.sh-1.1.0/cross-correlation-macs.sh-1.0.0/H3K27ac_Experimental_peak_29673	49	.	3.48675	4.99982	2.97275	130
chr10	63604401	63604634	/home/mkelly95/Ovarian_Chip_Seq_Project_Mike/H3K27ac/remove-duplicates.sh-1.1.0/cross-correlation-macs.sh-1.0.0/H3K27ac_Experimental_peak_29674	60	.	3.95444	6.03972	3.85266	85
chr10	63608518	63608808	/home/mkelly95/Ovarian_Chip_Seq_Project_Mike/H3K27ac/remove-duplicates.sh-1.1.0/cross-correlation-macs.sh-1.0.0/H3K27ac_Experimental_peak_29675	38	.	3.04188	3.86073	2.00098	153
chr10	63610783	63611006	/home/mkelly95/Ovarian_Chip_Seq_Project_Mike/H3K27ac/remove-duplicates.sh-1.1.0/cross-correlation-macs.sh-1.0.0/H3K27ac_Experimental_peak_29676	38	.	3.04188	3.86073	2.00098	96
chr10	63611645	63611878	/home/mkelly95/Ovarian_Chip_Seq_Project_Mike/H3K27ac/remove-duplicates.sh-1.1.0/cross-correlation-macs.sh-1.0.0/H3K27ac_Experimental_peak_29677	52	.	3.65025	5.27884	3.18433	155
chr10	63620496	63620786	/home/mkelly95/Ovarian_Chip_Seq_Project_Mike/H3K27ac/remove-duplicates.sh-1.1.0/cross-correlation-macs.sh-1.0.0/H3K27ac_Experimental_peak_29678	32	.	2.73769	3.20936	1.49239	152
chr10	63627311	63627547	/home/mkelly95/Ovarian_Chip_Seq_Project_Mike/H3K27ac/remove-duplicates.sh-1.1.0/cross-correlation-macs.sh-1.0.0/H3K27ac_Experimental_peak_29679	64	.	3.78573	6.49219	4.27381	23
chr10	63629424	63629656	/home/mkelly95/Ovarian_Chip_Seq_Project_Mike/H3K27ac/remove-duplicates.sh-1.1.0/cross-correlation-macs.sh-1.0.0/H3K27ac_Experimental_peak_29680	79	.	4.23709	7.92691	5.5809	98
chr10	63630396	63631028	/home/mkelly95/Ovarian_Chip_Seq_Project_Mike/H3K27ac/remove-duplicates.sh-1.1.0/cross-correlation-macs.sh-1.0.0/H3K27ac_Experimental_peak_29681	83	.	4.44225	8.334	5.96699	110
chr10	63641138	63641443	/home/mkelly95/Ovarian_Chip_Seq_Project_Mike/H3K27ac/remove-duplicates.sh-1.1.0/cross-correlation-macs.sh-1.0.0/H3K27ac_Experimental_peak_29682	52	.	3.65025	5.27884	3.18433	169
chr10	63643708	63643930	/home/mkelly95/Ovarian_Chip_Seq_Project_Mike/H3K27ac/remove-duplicates.sh-1.1.0/cross-correlation-macs.sh-1.0.0/H3K27ac_Experimental_peak_29683	45	.	3.34606	4.5516	2.56633	68
chr10	63647024	63647242	/home/mkelly95/Ovarian_Chip_Seq_Project_Mike/H3K27ac/remove-duplicates.sh-1.1.0/cross-correlation-macs.sh-1.0.0/H3K27ac_Experimental_peak_29684	45	.	3.34606	4.5516	2.56633	99
chr10	63649136	63649435	/home/mkelly95/Ovarian_Chip_Seq_Project_Mike/H3K27ac/remove-duplicates.sh-1.1.0/cross-correlation-macs.sh-1.0.0/H3K27ac_Experimental_peak_29685	32	.	2.73769	3.20936	1.49239	86
chr10	63656939	63657461	/home/mkelly95/Ovarian_Chip_Seq_Project_Mike/H3K27ac/remove-duplicates.sh-1.1.0/cross-correlation-macs.sh-1.0.0/H3K27ac_Experimental_peak_29686	128	.	5.14188	12.84286	10.26117	236
chr10	63659974	63660192	/home/mkelly95/Ovarian_Chip_Seq_Project_Mike/H3K27ac/remove-duplicates.sh-1.1.0/cross-correlation-macs.sh-1.0.0/H3K27ac_Experimental_peak_29687	76	.	2.96333	7.6196	5.30765	159
chr10	63857072	63857334	/home/mkelly95/Ovarian_Chip_Seq_Project_Mike/H3K27ac/remove-duplicates.sh-1.1.0/cross-correlation-macs.sh-1.0.0/H3K27ac_Experimental_peak_29732	63	.	3.03286	6.31013	4.10454	61
chr10	63858899	63859133	/home/mkelly95/Ovarian_Chip_Seq_Project_Mike/H3K27ac/remove-duplicates.sh-1.1.0/cross-correlation-macs.sh-1.0.0/H3K27ac_Experimental_peak_29733	75	.	4.19546	7.55882	5.25004	115
chr10	63864760	63865134	/home/mkelly95/Ovarian_Chip_Seq_Project_Mike/H3K27ac/remove-duplicates.sh-1.1.0/cross-correlation-macs.sh-1.0.0/H3K27ac_Experimental_peak_29734	102	.	4.74077	10.21184	7.73933	198
chr10	63867706	63868037	/home/mkelly95/Ovarian_Chip_Seq_Project_Mike/H3K27ac/remove-duplicates.sh-1.1.0/cross-correlation-macs.sh-1.0.0/H3K27ac_Experimental_peak_29735	61	.	3.2905	6.14285	3.94868	126
chr10	63868694	63868961	/home/mkelly95/Ovarian_Chip_Seq_Project_Mike/H3K27ac/remove-duplicates.sh-1.1.0/cross-correlation-macs.sh-1.0.0/H3K27ac_Experimental_peak_29736	95	.	4.18804	9.55897	7.11386	147
chr10	63871636	63871935	/home/mkelly95/Ovarian_Chip_Seq_Project_Mike/H3K27ac/remove-duplicates.sh-1.1.0/cross-correlation-macs.sh-1.0.0/H3K27ac_Experimental_peak_29737	159	.	5.36193	15.97904	13.29568	97
chr10	63873780	63874112	/home/mkelly95/Ovarian_Chip_Seq_Project_Mike/H3K27ac/remove-duplicates.sh-1.1.0/cross-correlation-macs.sh-1.0.0/H3K27ac_Experimental_peak_29738	54	.	3.07094	5.42996	3.32297	151
chr10	63876883	63877135	/home/mkelly95/Ovarian_Chip_Seq_Project_Mike/H3K27ac/remove-duplicates.sh-1.1.0/cross-correlation-macs.sh-1.0.0/H3K27ac_Experimental_peak_29739	35	.	2.66087	3.52838	1.77198	37
chr10	63877615	63877868	/home/mkelly95/Ovarian_Chip_Seq_Project_Mike/H3K27ac/remove-duplicates.sh-1.1.0/cross-correlation-macs.sh-1.0.0/H3K27ac_Experimental_peak_29740	64	.	3.7663	6.4542	4.23821	144
chr10	63883564	63883890	/home/mkelly95/Ovarian_Chip_Seq_Project_Mike/H3K27ac/remove-duplicates.sh-1.1.0/cross-correlation-macs.sh-1.0.0/H3K27ac_Experimental_peak_29741	65	.	4.12007	6.58924	4.36412	114
chr10	63885344	63885630	/home/mkelly95/Ovarian_Chip_Seq_Project_Mike/H3K27ac/remove-duplicates.sh-1.1.0/cross-correlation-macs.sh-1.0.0/H3K27ac_Experimental_peak_29742	63	.	3.96735	6.31873	4.11204	97
chr10	63886154	63886378	/home/mkelly95/Ovarian_Chip_Seq_Project_Mike/H3K27ac/remove-duplicates.sh-1.1.0/cross-correlation-macs.sh-1.0.0/H3K27ac_Experimental_peak_29743	41	.	3.13658	4.19961	2.30373	193
chr10	63888607	63888923	/home/mkelly95/Ovarian_Chip_Seq_Project_Mike/H3K27ac/remove-duplicates.sh-1.1.0/cross-correlation-macs.sh-1.0.0/H3K27ac_Experimental_peak_29744	69	.	4.17339	6.95718	4.68422	155
chr10	63896376	63896702	/home/mkelly95/Ovarian_Chip_Seq_Project_Mike/H3K27ac/remove-duplicates.sh-1.1.0/cross-correlation-macs.sh-1.0.0/H3K27ac_Experimental_peak_29745	68	.	3.99162	6.89026	4.62158	157
chr10	63899279	63899516	/home/mkelly95/Ovarian_Chip_Seq_Project_Mike/H3K27ac/remove-duplicates.sh-1.1.0/cross-correlation-macs.sh-1.0.0/H3K27ac_Experimental_peak_29746	55	.	3.57034	5.59864	3.4783	49
chr10	63899583	63899802	/home/mkelly95/Ovarian_Chip_Seq_Project_Mike/H3K27ac/remove-duplicates.sh-1.1.0/cross-correlation-macs.sh-1.0.0/H3K27ac_Experimental_peak_29747	48	.	3.29698	4.87755	2.86219	136
chr10	63901012	63901230	/home/mkelly95/Ovarian_Chip_Seq_Project_Mike/H3K27ac/remove-duplicates.sh-1.1.0/cross-correlation-macs.sh-1.0.0/H3K27ac_Experimental_peak_29748	60	.	3.8029	6.02355	3.85266	96
chr10	63906701	63906919	/home/mkelly95/Ovarian_Chip_Seq_Project_Mike/H3K27ac/remove-duplicates.sh-1.1.0/cross-correlation-macs.sh-1.0.0/H3K27ac_Experimental_peak_29749	38	.	3.04188	3.86073	2.00098	155
chr10	63908545	63909015	/home/mkelly95/Ovarian_Chip_Seq_Project_Mike/H3K27ac/remove-duplicates.sh-1.1.0/cross-correlation-macs.sh-1.0.0/H3K27ac_Experimental_peak_29750	45	.	3.34606	4.5516	2.56633	102
chr10	63909141	63909359	/home/mkelly95/Ovarian_Chip_Seq_Project_Mike/H3K27ac/remove-duplicates.sh-1.1.0/cross-correlation-macs.sh-1.0.0/H3K27ac_Experimental_peak_29751	32	.	2.73769	3.20936	1.49239	58
chr10	63915072	63915330	/home/mkelly95/Ovarian_Chip_Seq_Project_Mike/H3K27ac/remove-duplicates.sh-1.1.0/cross-correlation-macs.sh-1.0.0/H3K27ac_Experimental_peak_29752	45	.	3.34606	4.5516	2.56633	71
chr10	63915536	63915935	/home/mkelly95/Ovarian_Chip_Seq_Project_Mike/H3K27ac/remove-duplicates.sh-1.1.0/cross-correlation-macs.sh-1.0.0/H3K27ac_Experimental_peak_29753	76	.	4.56282	7.65335	5.32225	116
chr10	63920803	63921021	/home/mkelly95/Ovarian_Chip_Seq_Project_Mike/H3K27ac/remove-duplicates.sh-1.1.0/cross-correlation-macs.sh-1.0.0/H3K27ac_Experimental_peak_29754	31	.	2.71838	3.17856	1.49239	39
chr10	63921810	63922049	/home/mkelly95/Ovarian_Chip_Seq_Project_Mike/H3K27ac/remove-duplicates.sh-1.1.0/cross-correlation-macs.sh-1.0.0/H3K27ac_Experimental_peak_29755	51	.	3.60079	5.1948	3.14976	133
chr10	63925160	63925463	/home/mkelly95/Ovarian_Chip_Seq_Project_Mike/H3K27ac/remove-duplicates.sh-1.1.0/cross-correlation-macs.sh-1.0.0/H3K27ac_Experimental_peak_29756	31	.	2.60824	3.14106	1.49239	24
chr10	63928142	63928386	/home/mkelly95/Ovarian_Chip_Seq_Project_Mike/H3K27ac/remove-duplicates.sh-1.1.0/cross-correlation-macs.sh-1.0.0/H3K27ac_Experimental_peak_29757	33	.	2.74891	3.3771	1.63898	35
chr10	63929233	63929600	/home/mkelly95/Ovarian_Chip_Seq_Project_Mike/H3K27ac/remove-duplicates.sh-1.1.0/cross-correlation-macs.sh-1.0.0/H3K27ac_Experimental_peak_29758	64	.	3.91236	6.47775	4.26024	212
chr10	63930930	63931319	/home/mkelly95/Ovarian_Chip_Seq_Project_Mike/H3K27ac/remove-duplicates.sh-1.1.0/cross-correlation-macs.sh-1.0.0/H3K27ac_Experimental_peak_29759	97	.	5.19721	9.76871	7.31462	186
chr10	63933917	63934506	/home/mkelly95/Ovarian_Chip_Seq_Project_Mike/H3K27ac/remove-duplicates.sh-1.1.0/cross-correlation-macs.sh-1.0.0/H3K27ac_Experimental_peak_29760	52	.	3.65025	5.27884	3.18433	237
chr10	63939001	63939376	/home/mkelly95/Ovarian_Chip_Seq_Project_Mike/H3K27ac/remove-duplicates.sh-1.1.0/cross-correlation-macs.sh-1.0.0/H3K27ac_Experimental_peak_29761	68	.	4.25863	6.83191	4.56656	201
chr10	63939640	63939867	/home/mkelly95/Ovarian_Chip_Seq_Project_Mike/H3K27ac/remove-duplicates.sh-1.1.0/cross-correlation-macs.sh-1.0.0/H3K27ac_Experimental_peak_29762	45	.	3.34606	4.5516	2.56633	80
chr10	64441221	64441451	/home/mkelly95/Ovarian_Chip_Seq_Project_Mike/H3K27ac/remove-duplicates.sh-1.1.0/cross-correlation-macs.sh-1.0.0/H3K27ac_Experimental_peak_29819	52	.	3.65025	5.27884	3.18433	155
chr10	64444310	64444579	/home/mkelly95/Ovarian_Chip_Seq_Project_Mike/H3K27ac/remove-duplicates.sh-1.1.0/cross-correlation-macs.sh-1.0.0/H3K27ac_Experimental_peak_29820	45	.	3.34606	4.5516	2.56633	122
chr10	64449111	64449365	/home/mkelly95/Ovarian_Chip_Seq_Project_Mike/H3K27ac/remove-duplicates.sh-1.1.0/cross-correlation-macs.sh-1.0.0/H3K27ac_Experimental_peak_29821	61	.	3.89516	6.18967	3.99214	99
chr10	64449847	64450200	/home/mkelly95/Ovarian_Chip_Seq_Project_Mike/H3K27ac/remove-duplicates.sh-1.1.0/cross-correlation-macs.sh-1.0.0/H3K27ac_Experimental_peak_29822	60	.	3.95444	6.03972	3.85266	191
chr10	64483256	64483718	/home/mkelly95/Ovarian_Chip_Seq_Project_Mike/H3K27ac/remove-duplicates.sh-1.1.0/cross-correlation-macs.sh-1.0.0/H3K27ac_Experimental_peak_29823	60	.	3.95444	6.03972	3.85266	74
chr10	64486053	64486271	/home/mkelly95/Ovarian_Chip_Seq_Project_Mike/H3K27ac/remove-duplicates.sh-1.1.0/cross-correlation-macs.sh-1.0.0/H3K27ac_Experimental_peak_29824	45	.	3.34606	4.5516	2.56633	46
chr10	64496231	64496517	/home/mkelly95/Ovarian_Chip_Seq_Project_Mike/H3K27ac/remove-duplicates.sh-1.1.0/cross-correlation-macs.sh-1.0.0/H3K27ac_Experimental_peak_29825	68	.	4.25863	6.83191	4.56656	146
chr10	64505082	64505345	/home/mkelly95/Ovarian_Chip_Seq_Project_Mike/H3K27ac/remove-duplicates.sh-1.1.0/cross-correlation-macs.sh-1.0.0/H3K27ac_Experimental_peak_29826	52	.	3.65025	5.27884	3.18433	119
chr10	64522856	64523074	/home/mkelly95/Ovarian_Chip_Seq_Project_Mike/H3K27ac/remove-duplicates.sh-1.1.0/cross-correlation-macs.sh-1.0.0/H3K27ac_Experimental_peak_29827	45	.	3.34606	4.5516	2.56633	147
chr10	64539739	64539992	/home/mkelly95/Ovarian_Chip_Seq_Project_Mike/H3K27ac/remove-duplicates.sh-1.1.0/cross-correlation-macs.sh-1.0.0/H3K27ac_Experimental_peak_29828	52	.	3.65025	5.27884	3.18433	110
chr10	64541907	64542409	/home/mkelly95/Ovarian_Chip_Seq_Project_Mike/H3K27ac/remove-duplicates.sh-1.1.0/cross-correlation-macs.sh-1.0.0/H3K27ac_Experimental_peak_29829	93	.	5.17119	9.37698	6.93976	248
chr10	64551097	64551315	/home/mkelly95/Ovarian_Chip_Seq_Project_Mike/H3K27ac/remove-duplicates.sh-1.1.0/cross-correlation-macs.sh-1.0.0/H3K27ac_Experimental_peak_29830	26	.	2.4335	2.60121	1.03877	93
chr10	64551976	64552194	/home/mkelly95/Ovarian_Chip_Seq_Project_Mike/H3K27ac/remove-duplicates.sh-1.1.0/cross-correlation-macs.sh-1.0.0/H3K27ac_Experimental_peak_29831	32	.	2.73769	3.20936	1.49239	49
chr10	64604063	64604553	/home/mkelly95/Ovarian_Chip_Seq_Project_Mike/H3K27ac/remove-duplicates.sh-1.1.0/cross-correlation-macs.sh-1.0.0/H3K27ac_Experimental_peak_29836	76	.	4.56282	7.65335	5.32225	119
chr10	64618224	64618444	/home/mkelly95/Ovarian_Chip_Seq_Project_Mike/H3K27ac/remove-duplicates.sh-1.1.0/cross-correlation-macs.sh-1.0.0/H3K27ac_Experimental_peak_29837	38	.	3.04188	3.86073	2.00098	57
chr10	64628723	64628941	/home/mkelly95/Ovarian_Chip_Seq_Project_Mike/H3K27ac/remove-duplicates.sh-1.1.0/cross-correlation-macs.sh-1.0.0/H3K27ac_Experimental_peak_29838	38	.	3.04188	3.86073	2.00098	143
chr10	64632372	64632601	/home/mkelly95/Ovarian_Chip_Seq_Project_Mike/H3K27ac/remove-duplicates.sh-1.1.0/cross-correlation-macs.sh-1.0.0/H3K27ac_Experimental_peak_29839	38	.	3.04188	3.86073	2.00098	73
chr10	64639425	64639643	/home/mkelly95/Ovarian_Chip_Seq_Project_Mike/H3K27ac/remove-duplicates.sh-1.1.0/cross-correlation-macs.sh-1.0.0/H3K27ac_Experimental_peak_29840	52	.	3.65025	5.27884	3.18433	65
chr10	64646334	64646798	/home/mkelly95/Ovarian_Chip_Seq_Project_Mike/H3K27ac/remove-duplicates.sh-1.1.0/cross-correlation-macs.sh-1.0.0/H3K27ac_Experimental_peak_29841	60	.	3.95444	6.03972	3.85266	65
chr10	64655493	64655743	/home/mkelly95/Ovarian_Chip_Seq_Project_Mike/H3K27ac/remove-duplicates.sh-1.1.0/cross-correlation-macs.sh-1.0.0/H3K27ac_Experimental_peak_29842	38	.	3.04188	3.86073	2.00098	110
chr10	64662063	64662281	/home/mkelly95/Ovarian_Chip_Seq_Project_Mike/H3K27ac/remove-duplicates.sh-1.1.0/cross-correlation-macs.sh-1.0.0/H3K27ac_Experimental_peak_29843	38	.	3.04188	3.86073	2.00098	180
chr10	64670853	64671084	/home/mkelly95/Ovarian_Chip_Seq_Project_Mike/H3K27ac/remove-duplicates.sh-1.1.0/cross-correlation-macs.sh-1.0.0/H3K27ac_Experimental_peak_29844	38	.	3.04188	3.86073	2.00098	79
chr10	64684071	64684579	/home/mkelly95/Ovarian_Chip_Seq_Project_Mike/H3K27ac/remove-duplicates.sh-1.1.0/cross-correlation-macs.sh-1.0.0/H3K27ac_Experimental_peak_29845	131	.	6.38794	13.10798	10.51487	145
chr10	64687017	64687235	/home/mkelly95/Ovarian_Chip_Seq_Project_Mike/H3K27ac/remove-duplicates.sh-1.1.0/cross-correlation-macs.sh-1.0.0/H3K27ac_Experimental_peak_29846	38	.	3.04188	3.86073	2.00098	133
chr10	64688919	64689137	/home/mkelly95/Ovarian_Chip_Seq_Project_Mike/H3K27ac/remove-duplicates.sh-1.1.0/cross-correlation-macs.sh-1.0.0/H3K27ac_Experimental_peak_29847	37	.	2.96191	3.72972	1.94911	62
chr10	64693863	64694244	/home/mkelly95/Ovarian_Chip_Seq_Project_Mike/H3K27ac/remove-duplicates.sh-1.1.0/cross-correlation-macs.sh-1.0.0/H3K27ac_Experimental_peak_29848	45	.	3.34606	4.5516	2.56633	274
chr10	64722070	64722288	/home/mkelly95/Ovarian_Chip_Seq_Project_Mike/H3K27ac/remove-duplicates.sh-1.1.0/cross-correlation-macs.sh-1.0.0/H3K27ac_Experimental_peak_29849	26	.	2.4335	2.60121	1.03877	171
chr10	64734049	64734436	/home/mkelly95/Ovarian_Chip_Seq_Project_Mike/H3K27ac/remove-duplicates.sh-1.1.0/cross-correlation-macs.sh-1.0.0/H3K27ac_Experimental_peak_29850	26	.	2.4335	2.60121	1.03877	206
chr10	64736852	64737353	/home/mkelly95/Ovarian_Chip_Seq_Project_Mike/H3K27ac/remove-duplicates.sh-1.1.0/cross-correlation-macs.sh-1.0.0/H3K27ac_Experimental_peak_29851	68	.	4.25863	6.83191	4.56656	349
chr10	64755892	64756110	/home/mkelly95/Ovarian_Chip_Seq_Project_Mike/H3K27ac/remove-duplicates.sh-1.1.0/cross-correlation-macs.sh-1.0.0/H3K27ac_Experimental_peak_29852	26	.	2.4335	2.60121	1.03877	35
chr10	64779011	64779239	/home/mkelly95/Ovarian_Chip_Seq_Project_Mike/H3K27ac/remove-duplicates.sh-1.1.0/cross-correlation-macs.sh-1.0.0/H3K27ac_Experimental_peak_29853	32	.	2.73769	3.20936	1.49239	23
chr10	64784606	64784824	/home/mkelly95/Ovarian_Chip_Seq_Project_Mike/H3K27ac/remove-duplicates.sh-1.1.0/cross-correlation-macs.sh-1.0.0/H3K27ac_Experimental_peak_29854	52	.	3.65025	5.27884	3.18433	114
chr10	64803686	64803993	/home/mkelly95/Ovarian_Chip_Seq_Project_Mike/H3K27ac/remove-duplicates.sh-1.1.0/cross-correlation-macs.sh-1.0.0/H3K27ac_Experimental_peak_29855	60	.	3.95444	6.03972	3.85266	172
chr10	64817338	64817683	/home/mkelly95/Ovarian_Chip_Seq_Project_Mike/H3K27ac/remove-duplicates.sh-1.1.0/cross-correlation-macs.sh-1.0.0/H3K27ac_Experimental_peak_29856	52	.	3.65025	5.27884	3.18433	181
chr10	64829447	64829672	/home/mkelly95/Ovarian_Chip_Seq_Project_Mike/H3K27ac/remove-duplicates.sh-1.1.0/cross-correlation-macs.sh-1.0.0/H3K27ac_Experimental_peak_29857	47	.	3.24319	4.7794	2.77227	92
chr10	64832186	64832441	/home/mkelly95/Ovarian_Chip_Seq_Project_Mike/H3K27ac/remove-duplicates.sh-1.1.0/cross-correlation-macs.sh-1.0.0/H3K27ac_Experimental_peak_29858	42	.	2.98357	4.29816	2.39263	156
chr10	64832691	64833008	/home/mkelly95/Ovarian_Chip_Seq_Project_Mike/H3K27ac/remove-duplicates.sh-1.1.0/cross-correlation-macs.sh-1.0.0/H3K27ac_Experimental_peak_29859	77	.	4.17285	7.79772	5.4586	137
chr10	64843221	64843465	/home/mkelly95/Ovarian_Chip_Seq_Project_Mike/H3K27ac/remove-duplicates.sh-1.1.0/cross-correlation-macs.sh-1.0.0/H3K27ac_Experimental_peak_29860	52	.	3.65025	5.27884	3.18433	173
chr10	64852139	64852472	/home/mkelly95/Ovarian_Chip_Seq_Project_Mike/H3K27ac/remove-duplicates.sh-1.1.0/cross-correlation-macs.sh-1.0.0/H3K27ac_Experimental_peak_29861	40	.	3.04204	4.03885	2.16024	154
chr10	64875170	64875439	/home/mkelly95/Ovarian_Chip_Seq_Project_Mike/H3K27ac/remove-duplicates.sh-1.1.0/cross-correlation-macs.sh-1.0.0/H3K27ac_Experimental_peak_29862	53	.	3.34225	5.38773	3.28397	137
chr10	64878311	64878551	/home/mkelly95/Ovarian_Chip_Seq_Project_Mike/H3K27ac/remove-duplicates.sh-1.1.0/cross-correlation-macs.sh-1.0.0/H3K27ac_Experimental_peak_29863	59	.	3.64308	5.97078	3.82126	190
chr10	64881776	64882047	/home/mkelly95/Ovarian_Chip_Seq_Project_Mike/H3K27ac/remove-duplicates.sh-1.1.0/cross-correlation-macs.sh-1.0.0/H3K27ac_Experimental_peak_29864	34	.	2.81643	3.48947	1.7377	115
chr10	64922196	64922419	/home/mkelly95/Ovarian_Chip_Seq_Project_Mike/H3K27ac/remove-duplicates.sh-1.1.0/cross-correlation-macs.sh-1.0.0/H3K27ac_Experimental_peak_29870	32	.	2.73769	3.20936	1.49239	139
chr10	64923061	64923339	/home/mkelly95/Ovarian_Chip_Seq_Project_Mike/H3K27ac/remove-duplicates.sh-1.1.0/cross-correlation-macs.sh-1.0.0/H3K27ac_Experimental_peak_29871	60	.	3.95444	6.03972	3.85266	68
chr10	64923478	64923696	/home/mkelly95/Ovarian_Chip_Seq_Project_Mike/H3K27ac/remove-duplicates.sh-1.1.0/cross-correlation-macs.sh-1.0.0/H3K27ac_Experimental_peak_29872	45	.	3.34606	4.5516	2.56633	165
chr10	64925378	64925615	/home/mkelly95/Ovarian_Chip_Seq_Project_Mike/H3K27ac/remove-duplicates.sh-1.1.0/cross-correlation-macs.sh-1.0.0/H3K27ac_Experimental_peak_29873	45	.	3.34606	4.5516	2.56633	162
chr10	65232193	65232411	/home/mkelly95/Ovarian_Chip_Seq_Project_Mike/H3K27ac/remove-duplicates.sh-1.1.0/cross-correlation-macs.sh-1.0.0/H3K27ac_Experimental_peak_29951	52	.	3.65025	5.27884	3.18433	40
chr10	65232566	65232877	/home/mkelly95/Ovarian_Chip_Seq_Project_Mike/H3K27ac/remove-duplicates.sh-1.1.0/cross-correlation-macs.sh-1.0.0/H3K27ac_Experimental_peak_29952	76	.	4.56282	7.65335	5.32225	106
chr10	65249436	65249750	/home/mkelly95/Ovarian_Chip_Seq_Project_Mike/H3K27ac/remove-duplicates.sh-1.1.0/cross-correlation-macs.sh-1.0.0/H3K27ac_Experimental_peak_29953	60	.	3.82555	6.06446	3.87529	197
chr10	65251766	65252020	/home/mkelly95/Ovarian_Chip_Seq_Project_Mike/H3K27ac/remove-duplicates.sh-1.1.0/cross-correlation-macs.sh-1.0.0/H3K27ac_Experimental_peak_29954	97	.	5.01266	9.76455	7.31078	132
chr10	65252217	65252457	/home/mkelly95/Ovarian_Chip_Seq_Project_Mike/H3K27ac/remove-duplicates.sh-1.1.0/cross-correlation-macs.sh-1.0.0/H3K27ac_Experimental_peak_29955	89	.	4.74884	8.92784	6.51988	64
chr10	65259924	65260209	/home/mkelly95/Ovarian_Chip_Seq_Project_Mike/H3K27ac/remove-duplicates.sh-1.1.0/cross-correlation-macs.sh-1.0.0/H3K27ac_Experimental_peak_29956	57	.	3.54912	5.79066	3.65486	92
chr10	65262030	65262496	/home/mkelly95/Ovarian_Chip_Seq_Project_Mike/H3K27ac/remove-duplicates.sh-1.1.0/cross-correlation-macs.sh-1.0.0/H3K27ac_Experimental_peak_29957	67	.	3.78788	6.7498	4.51397	170
chr10	65264496	65265147	/home/mkelly95/Ovarian_Chip_Seq_Project_Mike/H3K27ac/remove-duplicates.sh-1.1.0/cross-correlation-macs.sh-1.0.0/H3K27ac_Experimental_peak_29958	218	.	7.50686	21.82655	18.98713	327
chr10	65280625	65281006	/home/mkelly95/Ovarian_Chip_Seq_Project_Mike/H3K27ac/remove-duplicates.sh-1.1.0/cross-correlation-macs.sh-1.0.0/H3K27ac_Experimental_peak_29959	134	.	3.83121	13.42914	10.82566	214
chr10	65389442	65390764	/home/mkelly95/Ovarian_Chip_Seq_Project_Mike/H3K27ac/remove-duplicates.sh-1.1.0/cross-correlation-macs.sh-1.0.0/H3K27ac_Experimental_peak_29985	1053	.	10.65563	105.36015	100.9742	311
chr10	65397091	65397331	/home/mkelly95/Ovarian_Chip_Seq_Project_Mike/H3K27ac/remove-duplicates.sh-1.1.0/cross-correlation-macs.sh-1.0.0/H3K27ac_Experimental_peak_29986	52	.	3.65025	5.27884	3.18433	73
chr10	65403604	65403885	/home/mkelly95/Ovarian_Chip_Seq_Project_Mike/H3K27ac/remove-duplicates.sh-1.1.0/cross-correlation-macs.sh-1.0.0/H3K27ac_Experimental_peak_29987	76	.	4.56282	7.65335	5.32225	115
chr10	65407817	65408035	/home/mkelly95/Ovarian_Chip_Seq_Project_Mike/H3K27ac/remove-duplicates.sh-1.1.0/cross-correlation-macs.sh-1.0.0/H3K27ac_Experimental_peak_29988	26	.	2.4335	2.60121	1.03877	64
chr10	65408537	65408943	/home/mkelly95/Ovarian_Chip_Seq_Project_Mike/H3K27ac/remove-duplicates.sh-1.1.0/cross-correlation-macs.sh-1.0.0/H3K27ac_Experimental_peak_29989	85	.	4.867	8.50224	6.11445	245
chr10	65414642	65414888	/home/mkelly95/Ovarian_Chip_Seq_Project_Mike/H3K27ac/remove-duplicates.sh-1.1.0/cross-correlation-macs.sh-1.0.0/H3K27ac_Experimental_peak_29990	38	.	3.04188	3.86073	2.00098	82
chr10	65419887	65420234	/home/mkelly95/Ovarian_Chip_Seq_Project_Mike/H3K27ac/remove-duplicates.sh-1.1.0/cross-correlation-macs.sh-1.0.0/H3K27ac_Experimental_peak_29991	25	.	2.26111	2.54709	1.03877	135
chr10	65421266	65421689	/home/mkelly95/Ovarian_Chip_Seq_Project_Mike/H3K27ac/remove-duplicates.sh-1.1.0/cross-correlation-macs.sh-1.0.0/H3K27ac_Experimental_peak_29992	61	.	3.60004	6.12583	3.93249	344
chr10	65424579	65424842	/home/mkelly95/Ovarian_Chip_Seq_Project_Mike/H3K27ac/remove-duplicates.sh-1.1.0/cross-correlation-macs.sh-1.0.0/H3K27ac_Experimental_peak_29993	99	.	4.74834	9.90046	7.44084	178
chr10	65432970	65433188	/home/mkelly95/Ovarian_Chip_Seq_Project_Mike/H3K27ac/remove-duplicates.sh-1.1.0/cross-correlation-macs.sh-1.0.0/H3K27ac_Experimental_peak_29994	41	.	3.07916	4.10212	2.21703	118
chr10	65436341	65436607	/home/mkelly95/Ovarian_Chip_Seq_Project_Mike/H3K27ac/remove-duplicates.sh-1.1.0/cross-correlation-macs.sh-1.0.0/H3K27ac_Experimental_peak_29995	76	.	4.56282	7.65335	5.32225	186
chr10	65443842	65444060	/home/mkelly95/Ovarian_Chip_Seq_Project_Mike/H3K27ac/remove-duplicates.sh-1.1.0/cross-correlation-macs.sh-1.0.0/H3K27ac_Experimental_peak_29996	32	.	2.73769	3.20936	1.49239	93
chr10	65447940	65448342	/home/mkelly95/Ovarian_Chip_Seq_Project_Mike/H3K27ac/remove-duplicates.sh-1.1.0/cross-correlation-macs.sh-1.0.0/H3K27ac_Experimental_peak_29997	52	.	3.65025	5.27884	3.18433	197
chr10	65451231	65451464	/home/mkelly95/Ovarian_Chip_Seq_Project_Mike/H3K27ac/remove-duplicates.sh-1.1.0/cross-correlation-macs.sh-1.0.0/H3K27ac_Experimental_peak_29998	38	.	3.04044	3.85837	2.00098	114
chr10	65455129	65455560	/home/mkelly95/Ovarian_Chip_Seq_Project_Mike/H3K27ac/remove-duplicates.sh-1.1.0/cross-correlation-macs.sh-1.0.0/H3K27ac_Experimental_peak_29999	45	.	3.34606	4.5516	2.56633	233
chr10	65455798	65456061	/home/mkelly95/Ovarian_Chip_Seq_Project_Mike/H3K27ac/remove-duplicates.sh-1.1.0/cross-correlation-macs.sh-1.0.0/H3K27ac_Experimental_peak_30000	60	.	3.95444	6.03972	3.85266	106
chr10	65456672	65457030	/home/mkelly95/Ovarian_Chip_Seq_Project_Mike/H3K27ac/remove-duplicates.sh-1.1.0/cross-correlation-macs.sh-1.0.0/H3K27ac_Experimental_peak_30001	60	.	3.95444	6.03972	3.85266	145
chr10	65463567	65463982	/home/mkelly95/Ovarian_Chip_Seq_Project_Mike/H3K27ac/remove-duplicates.sh-1.1.0/cross-correlation-macs.sh-1.0.0/H3K27ac_Experimental_peak_30002	60	.	3.95444	6.03972	3.85266	262
chr10	65464929	65465209	/home/mkelly95/Ovarian_Chip_Seq_Project_Mike/H3K27ac/remove-duplicates.sh-1.1.0/cross-correlation-macs.sh-1.0.0/H3K27ac_Experimental_peak_30003	60	.	3.95257	6.0365	3.85266	122
chr10	65466193	65466452	/home/mkelly95/Ovarian_Chip_Seq_Project_Mike/H3K27ac/remove-duplicates.sh-1.1.0/cross-correlation-macs.sh-1.0.0/H3K27ac_Experimental_peak_30004	104	.	5.38427	10.46968	7.98055	153
chr10	65472020	65472575	/home/mkelly95/Ovarian_Chip_Seq_Project_Mike/H3K27ac/remove-duplicates.sh-1.1.0/cross-correlation-macs.sh-1.0.0/H3K27ac_Experimental_peak_30005	84	.	4.49057	8.42871	6.05673	383
chr10	65474082	65474371	/home/mkelly95/Ovarian_Chip_Seq_Project_Mike/H3K27ac/remove-duplicates.sh-1.1.0/cross-correlation-macs.sh-1.0.0/H3K27ac_Experimental_peak_30006	51	.	3.23234	5.16994	3.12746	107
chr10	65475105	65475360	/home/mkelly95/Ovarian_Chip_Seq_Project_Mike/H3K27ac/remove-duplicates.sh-1.1.0/cross-correlation-macs.sh-1.0.0/H3K27ac_Experimental_peak_30007	45	.	3.1407	4.59094	2.60182	113
chr10	65477786	65478016	/home/mkelly95/Ovarian_Chip_Seq_Project_Mike/H3K27ac/remove-duplicates.sh-1.1.0/cross-correlation-macs.sh-1.0.0/H3K27ac_Experimental_peak_30008	52	.	3.48993	5.22554	3.17804	159
chr10	65482561	65482905	/home/mkelly95/Ovarian_Chip_Seq_Project_Mike/H3K27ac/remove-duplicates.sh-1.1.0/cross-correlation-macs.sh-1.0.0/H3K27ac_Experimental_peak_30009	56	.	3.75354	5.69136	3.56343	128
chr10	65483505	65484179	/home/mkelly95/Ovarian_Chip_Seq_Project_Mike/H3K27ac/remove-duplicates.sh-1.1.0/cross-correlation-macs.sh-1.0.0/H3K27ac_Experimental_peak_30010	68	.	4.25863	6.83191	4.56656	144
chr10	65484431	65484653	/home/mkelly95/Ovarian_Chip_Seq_Project_Mike/H3K27ac/remove-duplicates.sh-1.1.0/cross-correlation-macs.sh-1.0.0/H3K27ac_Experimental_peak_30011	31	.	2.71838	3.17856	1.49239	157
chr10	65488335	65488625	/home/mkelly95/Ovarian_Chip_Seq_Project_Mike/H3K27ac/remove-duplicates.sh-1.1.0/cross-correlation-macs.sh-1.0.0/H3K27ac_Experimental_peak_30012	45	.	3.34606	4.5516	2.56633	169
chr10	65490980	65491266	/home/mkelly95/Ovarian_Chip_Seq_Project_Mike/H3K27ac/remove-duplicates.sh-1.1.0/cross-correlation-macs.sh-1.0.0/H3K27ac_Experimental_peak_30013	26	.	2.4335	2.60121	1.03877	184
chr10	65492638	65492856	/home/mkelly95/Ovarian_Chip_Seq_Project_Mike/H3K27ac/remove-duplicates.sh-1.1.0/cross-correlation-macs.sh-1.0.0/H3K27ac_Experimental_peak_30014	38	.	3.04188	3.86073	2.00098	80
chr10	65500341	65500608	/home/mkelly95/Ovarian_Chip_Seq_Project_Mike/H3K27ac/remove-duplicates.sh-1.1.0/cross-correlation-macs.sh-1.0.0/H3K27ac_Experimental_peak_30015	76	.	4.56282	7.65335	5.32225	103
chr10	65515542	65515895	/home/mkelly95/Ovarian_Chip_Seq_Project_Mike/H3K27ac/remove-duplicates.sh-1.1.0/cross-correlation-macs.sh-1.0.0/H3K27ac_Experimental_peak_30016	32	.	2.73769	3.20936	1.49239	168
chr10	65547912	65548189	/home/mkelly95/Ovarian_Chip_Seq_Project_Mike/H3K27ac/remove-duplicates.sh-1.1.0/cross-correlation-macs.sh-1.0.0/H3K27ac_Experimental_peak_30017	76	.	4.56282	7.65335	5.32225	141
chr10	65555860	65556129	/home/mkelly95/Ovarian_Chip_Seq_Project_Mike/H3K27ac/remove-duplicates.sh-1.1.0/cross-correlation-macs.sh-1.0.0/H3K27ac_Experimental_peak_30018	52	.	3.65025	5.27884	3.18433	101
chr10	65556762	65557000	/home/mkelly95/Ovarian_Chip_Seq_Project_Mike/H3K27ac/remove-duplicates.sh-1.1.0/cross-correlation-macs.sh-1.0.0/H3K27ac_Experimental_peak_30019	45	.	3.34606	4.5516	2.56633	59
chr10	65557746	65557964	/home/mkelly95/Ovarian_Chip_Seq_Project_Mike/H3K27ac/remove-duplicates.sh-1.1.0/cross-correlation-macs.sh-1.0.0/H3K27ac_Experimental_peak_30020	45	.	3.34606	4.5516	2.56633	68
chr10	65563693	65564053	/home/mkelly95/Ovarian_Chip_Seq_Project_Mike/H3K27ac/remove-duplicates.sh-1.1.0/cross-correlation-macs.sh-1.0.0/H3K27ac_Experimental_peak_30021	45	.	3.34606	4.5516	2.56633	189
chr10	65575208	65575470	/home/mkelly95/Ovarian_Chip_Seq_Project_Mike/H3K27ac/remove-duplicates.sh-1.1.0/cross-correlation-macs.sh-1.0.0/H3K27ac_Experimental_peak_30022	38	.	3.04188	3.86073	2.00098	120
chr10	65575669	65576014	/home/mkelly95/Ovarian_Chip_Seq_Project_Mike/H3K27ac/remove-duplicates.sh-1.1.0/cross-correlation-macs.sh-1.0.0/H3K27ac_Experimental_peak_30023	68	.	4.25863	6.83191	4.56656	150
chr10	65585798	65586031	/home/mkelly95/Ovarian_Chip_Seq_Project_Mike/H3K27ac/remove-duplicates.sh-1.1.0/cross-correlation-macs.sh-1.0.0/H3K27ac_Experimental_peak_30024	38	.	3.04188	3.86073	2.00098	115
chr10	65588223	65588486	/home/mkelly95/Ovarian_Chip_Seq_Project_Mike/H3K27ac/remove-duplicates.sh-1.1.0/cross-correlation-macs.sh-1.0.0/H3K27ac_Experimental_peak_30025	60	.	3.95444	6.03972	3.85266	82
chr10	65590279	65590544	/home/mkelly95/Ovarian_Chip_Seq_Project_Mike/H3K27ac/remove-duplicates.sh-1.1.0/cross-correlation-macs.sh-1.0.0/H3K27ac_Experimental_peak_30026	52	.	3.65025	5.27884	3.18433	174
chr10	65595512	65595836	/home/mkelly95/Ovarian_Chip_Seq_Project_Mike/H3K27ac/remove-duplicates.sh-1.1.0/cross-correlation-macs.sh-1.0.0/H3K27ac_Experimental_peak_30027	60	.	3.95444	6.03972	3.85266	160
chr10	65598141	65598445	/home/mkelly95/Ovarian_Chip_Seq_Project_Mike/H3K27ac/remove-duplicates.sh-1.1.0/cross-correlation-macs.sh-1.0.0/H3K27ac_Experimental_peak_30028	38	.	3.04188	3.86073	2.00098	139
chr10	65606826	65607075	/home/mkelly95/Ovarian_Chip_Seq_Project_Mike/H3K27ac/remove-duplicates.sh-1.1.0/cross-correlation-macs.sh-1.0.0/H3K27ac_Experimental_peak_30029	52	.	3.65025	5.27884	3.18433	166
chr10	65631505	65631723	/home/mkelly95/Ovarian_Chip_Seq_Project_Mike/H3K27ac/remove-duplicates.sh-1.1.0/cross-correlation-macs.sh-1.0.0/H3K27ac_Experimental_peak_30030	32	.	2.73769	3.20936	1.49239	168
chr10	65631958	65632194	/home/mkelly95/Ovarian_Chip_Seq_Project_Mike/H3K27ac/remove-duplicates.sh-1.1.0/cross-correlation-macs.sh-1.0.0/H3K27ac_Experimental_peak_30031	45	.	3.34606	4.5516	2.56633	52
chr10	65642366	65642634	/home/mkelly95/Ovarian_Chip_Seq_Project_Mike/H3K27ac/remove-duplicates.sh-1.1.0/cross-correlation-macs.sh-1.0.0/H3K27ac_Experimental_peak_30032	32	.	2.73769	3.20936	1.49239	51
chr10	65646925	65647213	/home/mkelly95/Ovarian_Chip_Seq_Project_Mike/H3K27ac/remove-duplicates.sh-1.1.0/cross-correlation-macs.sh-1.0.0/H3K27ac_Experimental_peak_30033	93	.	5.17119	9.37698	6.93976	159
chr10	65682521	65682743	/home/mkelly95/Ovarian_Chip_Seq_Project_Mike/H3K27ac/remove-duplicates.sh-1.1.0/cross-correlation-macs.sh-1.0.0/H3K27ac_Experimental_peak_30034	52	.	3.65025	5.27884	3.18433	135
chr10	65683511	65683821	/home/mkelly95/Ovarian_Chip_Seq_Project_Mike/H3K27ac/remove-duplicates.sh-1.1.0/cross-correlation-macs.sh-1.0.0/H3K27ac_Experimental_peak_30035	52	.	3.65025	5.27884	3.18433	140
chr10	65709791	65710067	/home/mkelly95/Ovarian_Chip_Seq_Project_Mike/H3K27ac/remove-duplicates.sh-1.1.0/cross-correlation-macs.sh-1.0.0/H3K27ac_Experimental_peak_30036	38	.	3.04188	3.86073	2.00098	74
chr10	65732963	65733336	/home/mkelly95/Ovarian_Chip_Seq_Project_Mike/H3K27ac/remove-duplicates.sh-1.1.0/cross-correlation-macs.sh-1.0.0/H3K27ac_Experimental_peak_30037	51	.	3.44956	5.15324	3.11234	215
chr10	65733427	65733646	/home/mkelly95/Ovarian_Chip_Seq_Project_Mike/H3K27ac/remove-duplicates.sh-1.1.0/cross-correlation-macs.sh-1.0.0/H3K27ac_Experimental_peak_30038	38	.	2.93584	3.85678	2.00098	126
chr10	65735562	65735785	/home/mkelly95/Ovarian_Chip_Seq_Project_Mike/H3K27ac/remove-duplicates.sh-1.1.0/cross-correlation-macs.sh-1.0.0/H3K27ac_Experimental_peak_30039	39	.	3.00579	3.97689	2.10504	52
chr10	65742797	65743070	/home/mkelly95/Ovarian_Chip_Seq_Project_Mike/H3K27ac/remove-duplicates.sh-1.1.0/cross-correlation-macs.sh-1.0.0/H3K27ac_Experimental_peak_30040	38	.	3.04188	3.86073	2.00098	153
chr10	65757715	65757993	/home/mkelly95/Ovarian_Chip_Seq_Project_Mike/H3K27ac/remove-duplicates.sh-1.1.0/cross-correlation-macs.sh-1.0.0/H3K27ac_Experimental_peak_30041	68	.	4.25863	6.83191	4.56656	141
chr10	65758043	65758321	/home/mkelly95/Ovarian_Chip_Seq_Project_Mike/H3K27ac/remove-duplicates.sh-1.1.0/cross-correlation-macs.sh-1.0.0/H3K27ac_Experimental_peak_30042	38	.	3.04188	3.86073	2.00098	119
chr10	65764908	65765126	/home/mkelly95/Ovarian_Chip_Seq_Project_Mike/H3K27ac/remove-duplicates.sh-1.1.0/cross-correlation-macs.sh-1.0.0/H3K27ac_Experimental_peak_30043	38	.	3.04188	3.86073	2.00098	142
chr10	65790432	65790650	/home/mkelly95/Ovarian_Chip_Seq_Project_Mike/H3K27ac/remove-duplicates.sh-1.1.0/cross-correlation-macs.sh-1.0.0/H3K27ac_Experimental_peak_30044	38	.	3.04188	3.86073	2.00098	184
chr10	65791677	65791895	/home/mkelly95/Ovarian_Chip_Seq_Project_Mike/H3K27ac/remove-duplicates.sh-1.1.0/cross-correlation-macs.sh-1.0.0/H3K27ac_Experimental_peak_30045	52	.	3.65025	5.27884	3.18433	136
chr10	65797926	65798144	/home/mkelly95/Ovarian_Chip_Seq_Project_Mike/H3K27ac/remove-duplicates.sh-1.1.0/cross-correlation-macs.sh-1.0.0/H3K27ac_Experimental_peak_30046	52	.	3.29424	5.29293	3.19725	148
chr10	65801188	65802178	/home/mkelly95/Ovarian_Chip_Seq_Project_Mike/H3K27ac/remove-duplicates.sh-1.1.0/cross-correlation-macs.sh-1.0.0/H3K27ac_Experimental_peak_30047	183	.	6.8081	18.33736	15.5867	181
chr10	65811973	65812226	/home/mkelly95/Ovarian_Chip_Seq_Project_Mike/H3K27ac/remove-duplicates.sh-1.1.0/cross-correlation-macs.sh-1.0.0/H3K27ac_Experimental_peak_30048	38	.	3.04188	3.86073	2.00098	120
chr10	65817194	65817412	/home/mkelly95/Ovarian_Chip_Seq_Project_Mike/H3K27ac/remove-duplicates.sh-1.1.0/cross-correlation-macs.sh-1.0.0/H3K27ac_Experimental_peak_30049	45	.	3.34606	4.5516	2.56633	105
chr10	65824661	65824879	/home/mkelly95/Ovarian_Chip_Seq_Project_Mike/H3K27ac/remove-duplicates.sh-1.1.0/cross-correlation-macs.sh-1.0.0/H3K27ac_Experimental_peak_30050	38	.	3.04188	3.86073	2.00098	170
chr10	65843047	65843272	/home/mkelly95/Ovarian_Chip_Seq_Project_Mike/H3K27ac/remove-duplicates.sh-1.1.0/cross-correlation-macs.sh-1.0.0/H3K27ac_Experimental_peak_30051	68	.	4.25863	6.83191	4.56656	37
chr10	65852256	65852474	/home/mkelly95/Ovarian_Chip_Seq_Project_Mike/H3K27ac/remove-duplicates.sh-1.1.0/cross-correlation-macs.sh-1.0.0/H3K27ac_Experimental_peak_30052	45	.	3.34606	4.5516	2.56633	63
chr10	65854617	65854969	/home/mkelly95/Ovarian_Chip_Seq_Project_Mike/H3K27ac/remove-duplicates.sh-1.1.0/cross-correlation-macs.sh-1.0.0/H3K27ac_Experimental_peak_30053	52	.	3.65025	5.27884	3.18433	207
chr10	65859647	65859865	/home/mkelly95/Ovarian_Chip_Seq_Project_Mike/H3K27ac/remove-duplicates.sh-1.1.0/cross-correlation-macs.sh-1.0.0/H3K27ac_Experimental_peak_30054	45	.	3.34606	4.5516	2.56633	138
chr10	65880053	65880521	/home/mkelly95/Ovarian_Chip_Seq_Project_Mike/H3K27ac/remove-duplicates.sh-1.1.0/cross-correlation-macs.sh-1.0.0/H3K27ac_Experimental_peak_30055	52	.	3.65025	5.27884	3.18433	152
chr10	65925735	65925953	/home/mkelly95/Ovarian_Chip_Seq_Project_Mike/H3K27ac/remove-duplicates.sh-1.1.0/cross-correlation-macs.sh-1.0.0/H3K27ac_Experimental_peak_30056	45	.	3.34606	4.5516	2.56633	101
chr10	65930624	65930991	/home/mkelly95/Ovarian_Chip_Seq_Project_Mike/H3K27ac/remove-duplicates.sh-1.1.0/cross-correlation-macs.sh-1.0.0/H3K27ac_Experimental_peak_30057	52	.	3.65025	5.27884	3.18433	228
chr10	65955933	65956190	/home/mkelly95/Ovarian_Chip_Seq_Project_Mike/H3K27ac/remove-duplicates.sh-1.1.0/cross-correlation-macs.sh-1.0.0/H3K27ac_Experimental_peak_30058	60	.	3.95444	6.03972	3.85266	88
chr10	65956482	65956761	/home/mkelly95/Ovarian_Chip_Seq_Project_Mike/H3K27ac/remove-duplicates.sh-1.1.0/cross-correlation-macs.sh-1.0.0/H3K27ac_Experimental_peak_30059	45	.	3.34606	4.5516	2.56633	64
chr10	65956898	65957116	/home/mkelly95/Ovarian_Chip_Seq_Project_Mike/H3K27ac/remove-duplicates.sh-1.1.0/cross-correlation-macs.sh-1.0.0/H3K27ac_Experimental_peak_30060	32	.	2.73769	3.20936	1.49239	30
chr10	65983332	65983767	/home/mkelly95/Ovarian_Chip_Seq_Project_Mike/H3K27ac/remove-duplicates.sh-1.1.0/cross-correlation-macs.sh-1.0.0/H3K27ac_Experimental_peak_30061	68	.	4.25863	6.83191	4.56656	94
chr10	65989191	65989444	/home/mkelly95/Ovarian_Chip_Seq_Project_Mike/H3K27ac/remove-duplicates.sh-1.1.0/cross-correlation-macs.sh-1.0.0/H3K27ac_Experimental_peak_30062	60	.	3.95444	6.03972	3.85266	114
chr10	66003707	66004467	/home/mkelly95/Ovarian_Chip_Seq_Project_Mike/H3K27ac/remove-duplicates.sh-1.1.0/cross-correlation-macs.sh-1.0.0/H3K27ac_Experimental_peak_30063	68	.	4.25863	6.83191	4.56656	164
chr10	66038649	66038887	/home/mkelly95/Ovarian_Chip_Seq_Project_Mike/H3K27ac/remove-duplicates.sh-1.1.0/cross-correlation-macs.sh-1.0.0/H3K27ac_Experimental_peak_30064	60	.	3.95444	6.03972	3.85266	113
chr10	66056401	66056619	/home/mkelly95/Ovarian_Chip_Seq_Project_Mike/H3K27ac/remove-duplicates.sh-1.1.0/cross-correlation-macs.sh-1.0.0/H3K27ac_Experimental_peak_30065	38	.	3.04188	3.86073	2.00098	98
chr10	66117907	66118125	/home/mkelly95/Ovarian_Chip_Seq_Project_Mike/H3K27ac/remove-duplicates.sh-1.1.0/cross-correlation-macs.sh-1.0.0/H3K27ac_Experimental_peak_30066	38	.	3.04188	3.86073	2.00098	123
chr10	66123991	66124220	/home/mkelly95/Ovarian_Chip_Seq_Project_Mike/H3K27ac/remove-duplicates.sh-1.1.0/cross-correlation-macs.sh-1.0.0/H3K27ac_Experimental_peak_30067	60	.	3.95444	6.03972	3.85266	140
chr10	66124906	66125125	/home/mkelly95/Ovarian_Chip_Seq_Project_Mike/H3K27ac/remove-duplicates.sh-1.1.0/cross-correlation-macs.sh-1.0.0/H3K27ac_Experimental_peak_30068	38	.	3.04188	3.86073	2.00098	92
chr10	66137638	66138053	/home/mkelly95/Ovarian_Chip_Seq_Project_Mike/H3K27ac/remove-duplicates.sh-1.1.0/cross-correlation-macs.sh-1.0.0/H3K27ac_Experimental_peak_30069	60	.	3.95444	6.03972	3.85266	315
chr10	66144660	66145068	/home/mkelly95/Ovarian_Chip_Seq_Project_Mike/H3K27ac/remove-duplicates.sh-1.1.0/cross-correlation-macs.sh-1.0.0/H3K27ac_Experimental_peak_30070	60	.	3.95444	6.03972	3.85266	198
chr10	66170128	66170444	/home/mkelly95/Ovarian_Chip_Seq_Project_Mike/H3K27ac/remove-duplicates.sh-1.1.0/cross-correlation-macs.sh-1.0.0/H3K27ac_Experimental_peak_30071	45	.	3.34606	4.5516	2.56633	130
chr10	66201754	66202019	/home/mkelly95/Ovarian_Chip_Seq_Project_Mike/H3K27ac/remove-duplicates.sh-1.1.0/cross-correlation-macs.sh-1.0.0/H3K27ac_Experimental_peak_30072	52	.	3.65025	5.27884	3.18433	111
chr10	66213376	66213594	/home/mkelly95/Ovarian_Chip_Seq_Project_Mike/H3K27ac/remove-duplicates.sh-1.1.0/cross-correlation-macs.sh-1.0.0/H3K27ac_Experimental_peak_30073	45	.	3.34606	4.5516	2.56633	93
chr10	66219835	66220062	/home/mkelly95/Ovarian_Chip_Seq_Project_Mike/H3K27ac/remove-duplicates.sh-1.1.0/cross-correlation-macs.sh-1.0.0/H3K27ac_Experimental_peak_30074	56	.	3.70687	5.60966	3.48835	158
chr10	66223945	66224683	/home/mkelly95/Ovarian_Chip_Seq_Project_Mike/H3K27ac/remove-duplicates.sh-1.1.0/cross-correlation-macs.sh-1.0.0/H3K27ac_Experimental_peak_30075	205	.	7.61071	20.58293	17.77399	233
chr10	66227849	66228570	/home/mkelly95/Ovarian_Chip_Seq_Project_Mike/H3K27ac/remove-duplicates.sh-1.1.0/cross-correlation-macs.sh-1.0.0/H3K27ac_Experimental_peak_30076	78	.	4.35964	7.87555	5.53248	204
chr10	66253620	66253866	/home/mkelly95/Ovarian_Chip_Seq_Project_Mike/H3K27ac/remove-duplicates.sh-1.1.0/cross-correlation-macs.sh-1.0.0/H3K27ac_Experimental_peak_30077	45	.	3.34606	4.5516	2.56633	180
chr10	66287671	66288127	/home/mkelly95/Ovarian_Chip_Seq_Project_Mike/H3K27ac/remove-duplicates.sh-1.1.0/cross-correlation-macs.sh-1.0.0/H3K27ac_Experimental_peak_30078	60	.	3.95444	6.03972	3.85266	250
chr10	66295657	66295954	/home/mkelly95/Ovarian_Chip_Seq_Project_Mike/H3K27ac/remove-duplicates.sh-1.1.0/cross-correlation-macs.sh-1.0.0/H3K27ac_Experimental_peak_30079	38	.	3.04188	3.86073	2.00098	153
chr10	66326836	66327179	/home/mkelly95/Ovarian_Chip_Seq_Project_Mike/H3K27ac/remove-duplicates.sh-1.1.0/cross-correlation-macs.sh-1.0.0/H3K27ac_Experimental_peak_30080	32	.	2.73769	3.20936	1.49239	192
chr10	66336038	66336569	/home/mkelly95/Ovarian_Chip_Seq_Project_Mike/H3K27ac/remove-duplicates.sh-1.1.0/cross-correlation-macs.sh-1.0.0/H3K27ac_Experimental_peak_30081	52	.	3.65025	5.27884	3.18433	367
chr10	66337339	66337775	/home/mkelly95/Ovarian_Chip_Seq_Project_Mike/H3K27ac/remove-duplicates.sh-1.1.0/cross-correlation-macs.sh-1.0.0/H3K27ac_Experimental_peak_30082	45	.	3.34606	4.5516	2.56633	302
chr10	66354806	66355024	/home/mkelly95/Ovarian_Chip_Seq_Project_Mike/H3K27ac/remove-duplicates.sh-1.1.0/cross-correlation-macs.sh-1.0.0/H3K27ac_Experimental_peak_30083	45	.	3.34606	4.5516	2.56633	108
chr10	66388840	66389138	/home/mkelly95/Ovarian_Chip_Seq_Project_Mike/H3K27ac/remove-duplicates.sh-1.1.0/cross-correlation-macs.sh-1.0.0/H3K27ac_Experimental_peak_30084	32	.	2.73769	3.20936	1.49239	165
chr10	66441816	66442060	/home/mkelly95/Ovarian_Chip_Seq_Project_Mike/H3K27ac/remove-duplicates.sh-1.1.0/cross-correlation-macs.sh-1.0.0/H3K27ac_Experimental_peak_30085	52	.	3.65025	5.27884	3.18433	67
chr10	66569578	66570250	/home/mkelly95/Ovarian_Chip_Seq_Project_Mike/H3K27ac/remove-duplicates.sh-1.1.0/cross-correlation-macs.sh-1.0.0/H3K27ac_Experimental_peak_30086	76	.	4.56282	7.65335	5.32225	245
chr10	66584904	66585127	/home/mkelly95/Ovarian_Chip_Seq_Project_Mike/H3K27ac/remove-duplicates.sh-1.1.0/cross-correlation-macs.sh-1.0.0/H3K27ac_Experimental_peak_30087	60	.	3.95444	6.03972	3.85266	125
chr10	66611785	66612003	/home/mkelly95/Ovarian_Chip_Seq_Project_Mike/H3K27ac/remove-duplicates.sh-1.1.0/cross-correlation-macs.sh-1.0.0/H3K27ac_Experimental_peak_30089	45	.	3.34606	4.5516	2.56633	61
chr10	66623674	66623892	/home/mkelly95/Ovarian_Chip_Seq_Project_Mike/H3K27ac/remove-duplicates.sh-1.1.0/cross-correlation-macs.sh-1.0.0/H3K27ac_Experimental_peak_30090	38	.	3.04188	3.86073	2.00098	71
chr10	66662344	66662596	/home/mkelly95/Ovarian_Chip_Seq_Project_Mike/H3K27ac/remove-duplicates.sh-1.1.0/cross-correlation-macs.sh-1.0.0/H3K27ac_Experimental_peak_30091	38	.	3.04188	3.86073	2.00098	180
chr10	66713704	66713922	/home/mkelly95/Ovarian_Chip_Seq_Project_Mike/H3K27ac/remove-duplicates.sh-1.1.0/cross-correlation-macs.sh-1.0.0/H3K27ac_Experimental_peak_30092	32	.	2.73769	3.20936	1.49239	180
chr10	66749531	66749804	/home/mkelly95/Ovarian_Chip_Seq_Project_Mike/H3K27ac/remove-duplicates.sh-1.1.0/cross-correlation-macs.sh-1.0.0/H3K27ac_Experimental_peak_30093	60	.	3.95444	6.03972	3.85266	114
chr10	66793779	66794486	/home/mkelly95/Ovarian_Chip_Seq_Project_Mike/H3K27ac/remove-duplicates.sh-1.1.0/cross-correlation-macs.sh-1.0.0/H3K27ac_Experimental_peak_30094	60	.	3.95444	6.03972	3.85266	519
chr10	66795042	66795270	/home/mkelly95/Ovarian_Chip_Seq_Project_Mike/H3K27ac/remove-duplicates.sh-1.1.0/cross-correlation-macs.sh-1.0.0/H3K27ac_Experimental_peak_30095	45	.	3.34606	4.5516	2.56633	56
chr10	66797863	66798112	/home/mkelly95/Ovarian_Chip_Seq_Project_Mike/H3K27ac/remove-duplicates.sh-1.1.0/cross-correlation-macs.sh-1.0.0/H3K27ac_Experimental_peak_30096	60	.	3.95444	6.03972	3.85266	143
chr10	66813601	66814057	/home/mkelly95/Ovarian_Chip_Seq_Project_Mike/H3K27ac/remove-duplicates.sh-1.1.0/cross-correlation-macs.sh-1.0.0/H3K27ac_Experimental_peak_30097	38	.	3.04188	3.86073	2.00098	301
chr10	66814440	66814677	/home/mkelly95/Ovarian_Chip_Seq_Project_Mike/H3K27ac/remove-duplicates.sh-1.1.0/cross-correlation-macs.sh-1.0.0/H3K27ac_Experimental_peak_30098	38	.	3.04188	3.86073	2.00098	35
chr10	66830735	66831133	/home/mkelly95/Ovarian_Chip_Seq_Project_Mike/H3K27ac/remove-duplicates.sh-1.1.0/cross-correlation-macs.sh-1.0.0/H3K27ac_Experimental_peak_30099	76	.	4.56282	7.65335	5.32225	202
chr10	66849831	66850049	/home/mkelly95/Ovarian_Chip_Seq_Project_Mike/H3K27ac/remove-duplicates.sh-1.1.0/cross-correlation-macs.sh-1.0.0/H3K27ac_Experimental_peak_30100	32	.	2.73769	3.20936	1.49239	104
chr10	66860701	66860927	/home/mkelly95/Ovarian_Chip_Seq_Project_Mike/H3K27ac/remove-duplicates.sh-1.1.0/cross-correlation-macs.sh-1.0.0/H3K27ac_Experimental_peak_30101	38	.	3.04188	3.86073	2.00098	47
chr10	66875477	66875743	/home/mkelly95/Ovarian_Chip_Seq_Project_Mike/H3K27ac/remove-duplicates.sh-1.1.0/cross-correlation-macs.sh-1.0.0/H3K27ac_Experimental_peak_30102	52	.	3.65025	5.27884	3.18433	125
chr10	66917005	66917403	/home/mkelly95/Ovarian_Chip_Seq_Project_Mike/H3K27ac/remove-duplicates.sh-1.1.0/cross-correlation-macs.sh-1.0.0/H3K27ac_Experimental_peak_30103	38	.	3.04188	3.86073	2.00098	316
chr10	66954015	66954233	/home/mkelly95/Ovarian_Chip_Seq_Project_Mike/H3K27ac/remove-duplicates.sh-1.1.0/cross-correlation-macs.sh-1.0.0/H3K27ac_Experimental_peak_30104	45	.	3.34606	4.5516	2.56633	74
chr10	66970196	66970414	/home/mkelly95/Ovarian_Chip_Seq_Project_Mike/H3K27ac/remove-duplicates.sh-1.1.0/cross-correlation-macs.sh-1.0.0/H3K27ac_Experimental_peak_30105	32	.	2.73769	3.20936	1.49239	121
chr10	66984795	66985027	/home/mkelly95/Ovarian_Chip_Seq_Project_Mike/H3K27ac/remove-duplicates.sh-1.1.0/cross-correlation-macs.sh-1.0.0/H3K27ac_Experimental_peak_30106	60	.	3.95444	6.03972	3.85266	73
chr10	66988234	66988452	/home/mkelly95/Ovarian_Chip_Seq_Project_Mike/H3K27ac/remove-duplicates.sh-1.1.0/cross-correlation-macs.sh-1.0.0/H3K27ac_Experimental_peak_30107	45	.	3.34606	4.5516	2.56633	91
chr10	66989432	66989717	/home/mkelly95/Ovarian_Chip_Seq_Project_Mike/H3K27ac/remove-duplicates.sh-1.1.0/cross-correlation-macs.sh-1.0.0/H3K27ac_Experimental_peak_30108	68	.	4.25863	6.83191	4.56656	109
chr10	67013826	67014762	/home/mkelly95/Ovarian_Chip_Seq_Project_Mike/H3K27ac/remove-duplicates.sh-1.1.0/cross-correlation-macs.sh-1.0.0/H3K27ac_Experimental_peak_30109	52	.	3.65025	5.27884	3.18433	586
chr10	67017215	67017433	/home/mkelly95/Ovarian_Chip_Seq_Project_Mike/H3K27ac/remove-duplicates.sh-1.1.0/cross-correlation-macs.sh-1.0.0/H3K27ac_Experimental_peak_30110	32	.	2.73769	3.20936	1.49239	58
chr10	67018305	67018696	/home/mkelly95/Ovarian_Chip_Seq_Project_Mike/H3K27ac/remove-duplicates.sh-1.1.0/cross-correlation-macs.sh-1.0.0/H3K27ac_Experimental_peak_30111	45	.	3.34606	4.5516	2.56633	199
chr10	67027601	67027852	/home/mkelly95/Ovarian_Chip_Seq_Project_Mike/H3K27ac/remove-duplicates.sh-1.1.0/cross-correlation-macs.sh-1.0.0/H3K27ac_Experimental_peak_30112	76	.	4.56282	7.65335	5.32225	168
chr10	67030431	67030758	/home/mkelly95/Ovarian_Chip_Seq_Project_Mike/H3K27ac/remove-duplicates.sh-1.1.0/cross-correlation-macs.sh-1.0.0/H3K27ac_Experimental_peak_30113	93	.	5.17119	9.37698	6.93976	153
chr10	67038848	67039420	/home/mkelly95/Ovarian_Chip_Seq_Project_Mike/H3K27ac/remove-duplicates.sh-1.1.0/cross-correlation-macs.sh-1.0.0/H3K27ac_Experimental_peak_30114	52	.	3.65025	5.27884	3.18433	141
chr10	67045939	67046198	/home/mkelly95/Ovarian_Chip_Seq_Project_Mike/H3K27ac/remove-duplicates.sh-1.1.0/cross-correlation-macs.sh-1.0.0/H3K27ac_Experimental_peak_30115	26	.	2.4335	2.60121	1.03877	169
chr10	67048792	67049010	/home/mkelly95/Ovarian_Chip_Seq_Project_Mike/H3K27ac/remove-duplicates.sh-1.1.0/cross-correlation-macs.sh-1.0.0/H3K27ac_Experimental_peak_30116	38	.	3.04188	3.86073	2.00098	45
chr10	67117423	67117846	/home/mkelly95/Ovarian_Chip_Seq_Project_Mike/H3K27ac/remove-duplicates.sh-1.1.0/cross-correlation-macs.sh-1.0.0/H3K27ac_Experimental_peak_30117	76	.	4.56282	7.65335	5.32225	211
chr10	67188341	67188559	/home/mkelly95/Ovarian_Chip_Seq_Project_Mike/H3K27ac/remove-duplicates.sh-1.1.0/cross-correlation-macs.sh-1.0.0/H3K27ac_Experimental_peak_30118	32	.	2.73769	3.20936	1.49239	81
chr10	67189049	67189316	/home/mkelly95/Ovarian_Chip_Seq_Project_Mike/H3K27ac/remove-duplicates.sh-1.1.0/cross-correlation-macs.sh-1.0.0/H3K27ac_Experimental_peak_30119	52	.	3.65025	5.27884	3.18433	96
chr10	67200732	67201020	/home/mkelly95/Ovarian_Chip_Seq_Project_Mike/H3K27ac/remove-duplicates.sh-1.1.0/cross-correlation-macs.sh-1.0.0/H3K27ac_Experimental_peak_30120	52	.	3.65025	5.27884	3.18433	117
chr10	67228313	67228531	/home/mkelly95/Ovarian_Chip_Seq_Project_Mike/H3K27ac/remove-duplicates.sh-1.1.0/cross-correlation-macs.sh-1.0.0/H3K27ac_Experimental_peak_30121	32	.	2.73769	3.20936	1.49239	145
chr10	67237219	67237458	/home/mkelly95/Ovarian_Chip_Seq_Project_Mike/H3K27ac/remove-duplicates.sh-1.1.0/cross-correlation-macs.sh-1.0.0/H3K27ac_Experimental_peak_30122	52	.	3.65025	5.27884	3.18433	161
chr10	67254202	67254420	/home/mkelly95/Ovarian_Chip_Seq_Project_Mike/H3K27ac/remove-duplicates.sh-1.1.0/cross-correlation-macs.sh-1.0.0/H3K27ac_Experimental_peak_30123	32	.	2.73769	3.20936	1.49239	41
chr10	67278697	67278933	/home/mkelly95/Ovarian_Chip_Seq_Project_Mike/H3K27ac/remove-duplicates.sh-1.1.0/cross-correlation-macs.sh-1.0.0/H3K27ac_Experimental_peak_30124	38	.	3.04188	3.86073	2.00098	68
chr10	67305633	67305851	/home/mkelly95/Ovarian_Chip_Seq_Project_Mike/H3K27ac/remove-duplicates.sh-1.1.0/cross-correlation-macs.sh-1.0.0/H3K27ac_Experimental_peak_30125	32	.	2.73769	3.20936	1.49239	188
chr10	67312517	67312848	/home/mkelly95/Ovarian_Chip_Seq_Project_Mike/H3K27ac/remove-duplicates.sh-1.1.0/cross-correlation-macs.sh-1.0.0/H3K27ac_Experimental_peak_30126	60	.	3.95444	6.03972	3.85266	190
chr10	67314678	67314909	/home/mkelly95/Ovarian_Chip_Seq_Project_Mike/H3K27ac/remove-duplicates.sh-1.1.0/cross-correlation-macs.sh-1.0.0/H3K27ac_Experimental_peak_30127	52	.	3.65025	5.27884	3.18433	77
chr10	67330172	67330901	/home/mkelly95/Ovarian_Chip_Seq_Project_Mike/H3K27ac/remove-duplicates.sh-1.1.0/cross-correlation-macs.sh-1.0.0/H3K27ac_Experimental_peak_30128	423	.	13.35485	42.32479	39.0518	507
chr10	67341457	67341830	/home/mkelly95/Ovarian_Chip_Seq_Project_Mike/H3K27ac/remove-duplicates.sh-1.1.0/cross-correlation-macs.sh-1.0.0/H3K27ac_Experimental_peak_30129	102	.	5.47538	10.27614	7.79486	195
chr10	67352355	67352711	/home/mkelly95/Ovarian_Chip_Seq_Project_Mike/H3K27ac/remove-duplicates.sh-1.1.0/cross-correlation-macs.sh-1.0.0/H3K27ac_Experimental_peak_30130	68	.	4.25863	6.83191	4.56656	169
chr10	67383306	67383621	/home/mkelly95/Ovarian_Chip_Seq_Project_Mike/H3K27ac/remove-duplicates.sh-1.1.0/cross-correlation-macs.sh-1.0.0/H3K27ac_Experimental_peak_30131	45	.	3.34606	4.5516	2.56633	143
chr10	67390220	67390448	/home/mkelly95/Ovarian_Chip_Seq_Project_Mike/H3K27ac/remove-duplicates.sh-1.1.0/cross-correlation-macs.sh-1.0.0/H3K27ac_Experimental_peak_30132	38	.	3.04188	3.86073	2.00098	58
chr10	67409615	67409852	/home/mkelly95/Ovarian_Chip_Seq_Project_Mike/H3K27ac/remove-duplicates.sh-1.1.0/cross-correlation-macs.sh-1.0.0/H3K27ac_Experimental_peak_30133	52	.	3.65025	5.27884	3.18433	72
chr10	67421888	67422162	/home/mkelly95/Ovarian_Chip_Seq_Project_Mike/H3K27ac/remove-duplicates.sh-1.1.0/cross-correlation-macs.sh-1.0.0/H3K27ac_Experimental_peak_30134	68	.	4.25863	6.83191	4.56656	140
chr10	67493078	67493297	/home/mkelly95/Ovarian_Chip_Seq_Project_Mike/H3K27ac/remove-duplicates.sh-1.1.0/cross-correlation-macs.sh-1.0.0/H3K27ac_Experimental_peak_30135	45	.	3.34606	4.5516	2.56633	158
chr10	67508182	67508400	/home/mkelly95/Ovarian_Chip_Seq_Project_Mike/H3K27ac/remove-duplicates.sh-1.1.0/cross-correlation-macs.sh-1.0.0/H3K27ac_Experimental_peak_30136	45	.	3.34606	4.5516	2.56633	95
chr10	67510575	67510863	/home/mkelly95/Ovarian_Chip_Seq_Project_Mike/H3K27ac/remove-duplicates.sh-1.1.0/cross-correlation-macs.sh-1.0.0/H3K27ac_Experimental_peak_30137	68	.	4.25863	6.83191	4.56656	126
chr10	67519879	67520102	/home/mkelly95/Ovarian_Chip_Seq_Project_Mike/H3K27ac/remove-duplicates.sh-1.1.0/cross-correlation-macs.sh-1.0.0/H3K27ac_Experimental_peak_30138	38	.	3.04188	3.86073	2.00098	180
chr10	67520192	67520477	/home/mkelly95/Ovarian_Chip_Seq_Project_Mike/H3K27ac/remove-duplicates.sh-1.1.0/cross-correlation-macs.sh-1.0.0/H3K27ac_Experimental_peak_30139	32	.	2.73769	3.20936	1.49239	215
chr10	67530363	67530581	/home/mkelly95/Ovarian_Chip_Seq_Project_Mike/H3K27ac/remove-duplicates.sh-1.1.0/cross-correlation-macs.sh-1.0.0/H3K27ac_Experimental_peak_30140	52	.	3.65025	5.27884	3.18433	127
chr10	67538545	67539266	/home/mkelly95/Ovarian_Chip_Seq_Project_Mike/H3K27ac/remove-duplicates.sh-1.1.0/cross-correlation-macs.sh-1.0.0/H3K27ac_Experimental_peak_30141	45	.	3.34606	4.5516	2.56633	182
chr10	67539895	67540113	/home/mkelly95/Ovarian_Chip_Seq_Project_Mike/H3K27ac/remove-duplicates.sh-1.1.0/cross-correlation-macs.sh-1.0.0/H3K27ac_Experimental_peak_30142	38	.	3.04188	3.86073	2.00098	95
chr10	67550919	67551137	/home/mkelly95/Ovarian_Chip_Seq_Project_Mike/H3K27ac/remove-duplicates.sh-1.1.0/cross-correlation-macs.sh-1.0.0/H3K27ac_Experimental_peak_30143	38	.	3.04188	3.86073	2.00098	40
chr10	67554816	67555034	/home/mkelly95/Ovarian_Chip_Seq_Project_Mike/H3K27ac/remove-duplicates.sh-1.1.0/cross-correlation-macs.sh-1.0.0/H3K27ac_Experimental_peak_30144	45	.	3.34606	4.5516	2.56633	101
chr10	67563994	67564296	/home/mkelly95/Ovarian_Chip_Seq_Project_Mike/H3K27ac/remove-duplicates.sh-1.1.0/cross-correlation-macs.sh-1.0.0/H3K27ac_Experimental_peak_30145	60	.	3.95444	6.03972	3.85266	158
chr10	67571228	67571497	/home/mkelly95/Ovarian_Chip_Seq_Project_Mike/H3K27ac/remove-duplicates.sh-1.1.0/cross-correlation-macs.sh-1.0.0/H3K27ac_Experimental_peak_30146	32	.	2.73769	3.20936	1.49239	151
chr10	67572153	67572383	/home/mkelly95/Ovarian_Chip_Seq_Project_Mike/H3K27ac/remove-duplicates.sh-1.1.0/cross-correlation-macs.sh-1.0.0/H3K27ac_Experimental_peak_30147	45	.	3.34606	4.5516	2.56633	55
chr10	67590096	67590323	/home/mkelly95/Ovarian_Chip_Seq_Project_Mike/H3K27ac/remove-duplicates.sh-1.1.0/cross-correlation-macs.sh-1.0.0/H3K27ac_Experimental_peak_30148	52	.	3.65025	5.27884	3.18433	103
chr10	67591229	67591447	/home/mkelly95/Ovarian_Chip_Seq_Project_Mike/H3K27ac/remove-duplicates.sh-1.1.0/cross-correlation-macs.sh-1.0.0/H3K27ac_Experimental_peak_30149	52	.	3.65025	5.27884	3.18433	113
chr10	67591892	67592277	/home/mkelly95/Ovarian_Chip_Seq_Project_Mike/H3K27ac/remove-duplicates.sh-1.1.0/cross-correlation-macs.sh-1.0.0/H3K27ac_Experimental_peak_30150	68	.	4.25863	6.83191	4.56656	176
chr10	67601201	67601448	/home/mkelly95/Ovarian_Chip_Seq_Project_Mike/H3K27ac/remove-duplicates.sh-1.1.0/cross-correlation-macs.sh-1.0.0/H3K27ac_Experimental_peak_30151	44	.	3.14779	4.40943	2.49163	135
chr10	67605081	67605515	/home/mkelly95/Ovarian_Chip_Seq_Project_Mike/H3K27ac/remove-duplicates.sh-1.1.0/cross-correlation-macs.sh-1.0.0/H3K27ac_Experimental_peak_30152	484	.	13.87207	48.40793	45.01784	217
chr10	67627773	67627992	/home/mkelly95/Ovarian_Chip_Seq_Project_Mike/H3K27ac/remove-duplicates.sh-1.1.0/cross-correlation-macs.sh-1.0.0/H3K27ac_Experimental_peak_30153	52	.	3.65025	5.27884	3.18433	111
chr10	67665832	67666067	/home/mkelly95/Ovarian_Chip_Seq_Project_Mike/H3K27ac/remove-duplicates.sh-1.1.0/cross-correlation-macs.sh-1.0.0/H3K27ac_Experimental_peak_30154	52	.	3.65025	5.27884	3.18433	139
chr10	69473763	69473981	/home/mkelly95/Ovarian_Chip_Seq_Project_Mike/H3K27ac/remove-duplicates.sh-1.1.0/cross-correlation-macs.sh-1.0.0/H3K27ac_Experimental_peak_30273	52	.	3.65025	5.27884	3.18433	109
chr10	69482943	69483210	/home/mkelly95/Ovarian_Chip_Seq_Project_Mike/H3K27ac/remove-duplicates.sh-1.1.0/cross-correlation-macs.sh-1.0.0/H3K27ac_Experimental_peak_30274	26	.	2.4335	2.60121	1.03877	103
chr10	69484820	69485170	/home/mkelly95/Ovarian_Chip_Seq_Project_Mike/H3K27ac/remove-duplicates.sh-1.1.0/cross-correlation-macs.sh-1.0.0/H3K27ac_Experimental_peak_30275	60	.	3.95444	6.03972	3.85266	178
chr10	69487956	69488438	/home/mkelly95/Ovarian_Chip_Seq_Project_Mike/H3K27ac/remove-duplicates.sh-1.1.0/cross-correlation-macs.sh-1.0.0/H3K27ac_Experimental_peak_30276	38	.	3.04188	3.86073	2.00098	98
chr10	69496245	69496517	/home/mkelly95/Ovarian_Chip_Seq_Project_Mike/H3K27ac/remove-duplicates.sh-1.1.0/cross-correlation-macs.sh-1.0.0/H3K27ac_Experimental_peak_30277	38	.	3.04188	3.86073	2.00098	120
chr10	69506350	69507325	/home/mkelly95/Ovarian_Chip_Seq_Project_Mike/H3K27ac/remove-duplicates.sh-1.1.0/cross-correlation-macs.sh-1.0.0/H3K27ac_Experimental_peak_30278	52	.	3.65025	5.27884	3.18433	787
chr10	69531105	69531323	/home/mkelly95/Ovarian_Chip_Seq_Project_Mike/H3K27ac/remove-duplicates.sh-1.1.0/cross-correlation-macs.sh-1.0.0/H3K27ac_Experimental_peak_30280	26	.	2.4335	2.60121	1.03877	75
chr10	69534128	69534517	/home/mkelly95/Ovarian_Chip_Seq_Project_Mike/H3K27ac/remove-duplicates.sh-1.1.0/cross-correlation-macs.sh-1.0.0/H3K27ac_Experimental_peak_30281	68	.	4.25863	6.83191	4.56656	189
chr10	69538950	69539317	/home/mkelly95/Ovarian_Chip_Seq_Project_Mike/H3K27ac/remove-duplicates.sh-1.1.0/cross-correlation-macs.sh-1.0.0/H3K27ac_Experimental_peak_30282	68	.	4.25661	6.8284	4.56656	217
chr10	69540054	69540279	/home/mkelly95/Ovarian_Chip_Seq_Project_Mike/H3K27ac/remove-duplicates.sh-1.1.0/cross-correlation-macs.sh-1.0.0/H3K27ac_Experimental_peak_30283	52	.	3.65025	5.27884	3.18433	166
chr10	69547150	69547421	/home/mkelly95/Ovarian_Chip_Seq_Project_Mike/H3K27ac/remove-duplicates.sh-1.1.0/cross-correlation-macs.sh-1.0.0/H3K27ac_Experimental_peak_30284	48	.	3.19708	4.89614	2.87869	77
chr10	69548266	69548564	/home/mkelly95/Ovarian_Chip_Seq_Project_Mike/H3K27ac/remove-duplicates.sh-1.1.0/cross-correlation-macs.sh-1.0.0/H3K27ac_Experimental_peak_30285	72	.	4.02234	7.21932	4.93101	124
chr10	69549145	69549627	/home/mkelly95/Ovarian_Chip_Seq_Project_Mike/H3K27ac/remove-duplicates.sh-1.1.0/cross-correlation-macs.sh-1.0.0/H3K27ac_Experimental_peak_30286	118	.	5.35906	11.87749	9.33186	286
chr10	69551869	69552113	/home/mkelly95/Ovarian_Chip_Seq_Project_Mike/H3K27ac/remove-duplicates.sh-1.1.0/cross-correlation-macs.sh-1.0.0/H3K27ac_Experimental_peak_30287	74	.	4.0107	7.46775	5.16451	137
chr10	69598294	69598825	/home/mkelly95/Ovarian_Chip_Seq_Project_Mike/H3K27ac/remove-duplicates.sh-1.1.0/cross-correlation-macs.sh-1.0.0/H3K27ac_Experimental_peak_30299	92	.	4.42142	9.20271	6.78182	104
chr10	69599353	69599577	/home/mkelly95/Ovarian_Chip_Seq_Project_Mike/H3K27ac/remove-duplicates.sh-1.1.0/cross-correlation-macs.sh-1.0.0/H3K27ac_Experimental_peak_30300	35	.	2.60552	3.57351	1.81266	99
chr10	69599917	69600246	/home/mkelly95/Ovarian_Chip_Seq_Project_Mike/H3K27ac/remove-duplicates.sh-1.1.0/cross-correlation-macs.sh-1.0.0/H3K27ac_Experimental_peak_30301	36	.	2.65187	3.66395	1.89168	147
chr10	69609244	69609826	/home/mkelly95/Ovarian_Chip_Seq_Project_Mike/H3K27ac/remove-duplicates.sh-1.1.0/cross-correlation-macs.sh-1.0.0/H3K27ac_Experimental_peak_30302	534	.	10.30155	53.4728	49.98845	235
chr10	69615164	69615474	/home/mkelly95/Ovarian_Chip_Seq_Project_Mike/H3K27ac/remove-duplicates.sh-1.1.0/cross-correlation-macs.sh-1.0.0/H3K27ac_Experimental_peak_30303	58	.	3.36314	5.86753	3.72574	98
chr10	69619477	69619964	/home/mkelly95/Ovarian_Chip_Seq_Project_Mike/H3K27ac/remove-duplicates.sh-1.1.0/cross-correlation-macs.sh-1.0.0/H3K27ac_Experimental_peak_30304	37	.	2.71218	3.78094	1.99416	29
chr10	69678633	69678885	/home/mkelly95/Ovarian_Chip_Seq_Project_Mike/H3K27ac/remove-duplicates.sh-1.1.0/cross-correlation-macs.sh-1.0.0/H3K27ac_Experimental_peak_30314	76	.	4.56282	7.65335	5.32225	158
chr10	69680290	69680561	/home/mkelly95/Ovarian_Chip_Seq_Project_Mike/H3K27ac/remove-duplicates.sh-1.1.0/cross-correlation-macs.sh-1.0.0/H3K27ac_Experimental_peak_30315	68	.	4.25863	6.83191	4.56656	146
chr10	69846340	69846573	/home/mkelly95/Ovarian_Chip_Seq_Project_Mike/H3K27ac/remove-duplicates.sh-1.1.0/cross-correlation-macs.sh-1.0.0/H3K27ac_Experimental_peak_30355	53	.	3.32609	5.35589	3.25477	54
chr10	69847509	69847823	/home/mkelly95/Ovarian_Chip_Seq_Project_Mike/H3K27ac/remove-duplicates.sh-1.1.0/cross-correlation-macs.sh-1.0.0/H3K27ac_Experimental_peak_30356	131	.	5.42435	13.13349	10.53954	132
chr10	69848950	69849377	/home/mkelly95/Ovarian_Chip_Seq_Project_Mike/H3K27ac/remove-duplicates.sh-1.1.0/cross-correlation-macs.sh-1.0.0/H3K27ac_Experimental_peak_30357	72	.	3.67161	7.25379	4.96328	126
chr10	69853168	69853386	/home/mkelly95/Ovarian_Chip_Seq_Project_Mike/H3K27ac/remove-duplicates.sh-1.1.0/cross-correlation-macs.sh-1.0.0/H3K27ac_Experimental_peak_30358	42	.	2.6996	4.23428	2.33482	127
chr10	69854374	69854697	/home/mkelly95/Ovarian_Chip_Seq_Project_Mike/H3K27ac/remove-duplicates.sh-1.1.0/cross-correlation-macs.sh-1.0.0/H3K27ac_Experimental_peak_30359	40	.	2.67867	4.02964	2.15207	250
chr10	69857743	69858038	/home/mkelly95/Ovarian_Chip_Seq_Project_Mike/H3K27ac/remove-duplicates.sh-1.1.0/cross-correlation-macs.sh-1.0.0/H3K27ac_Experimental_peak_30360	94	.	4.54664	9.47277	7.03154	174
chr10	69858238	69858601	/home/mkelly95/Ovarian_Chip_Seq_Project_Mike/H3K27ac/remove-duplicates.sh-1.1.0/cross-correlation-macs.sh-1.0.0/H3K27ac_Experimental_peak_30361	87	.	4.49555	8.74499	6.3457	167
chr10	69861874	69862117	/home/mkelly95/Ovarian_Chip_Seq_Project_Mike/H3K27ac/remove-duplicates.sh-1.1.0/cross-correlation-macs.sh-1.0.0/H3K27ac_Experimental_peak_30362	64	.	4.01699	6.40701	4.19432	153
chr10	69864541	69864901	/home/mkelly95/Ovarian_Chip_Seq_Project_Mike/H3K27ac/remove-duplicates.sh-1.1.0/cross-correlation-macs.sh-1.0.0/H3K27ac_Experimental_peak_30363	68	.	4.25863	6.83191	4.56656	160
chr10	69972891	69973109	/home/mkelly95/Ovarian_Chip_Seq_Project_Mike/H3K27ac/remove-duplicates.sh-1.1.0/cross-correlation-macs.sh-1.0.0/H3K27ac_Experimental_peak_30393	32	.	2.73769	3.20936	1.49239	73
chr10	69978358	69978651	/home/mkelly95/Ovarian_Chip_Seq_Project_Mike/H3K27ac/remove-duplicates.sh-1.1.0/cross-correlation-macs.sh-1.0.0/H3K27ac_Experimental_peak_30394	52	.	3.65025	5.27884	3.18433	189
chr10	69981789	69982072	/home/mkelly95/Ovarian_Chip_Seq_Project_Mike/H3K27ac/remove-duplicates.sh-1.1.0/cross-correlation-macs.sh-1.0.0/H3K27ac_Experimental_peak_30395	45	.	3.34606	4.5516	2.56633	99
chr10	69997470	69997810	/home/mkelly95/Ovarian_Chip_Seq_Project_Mike/H3K27ac/remove-duplicates.sh-1.1.0/cross-correlation-macs.sh-1.0.0/H3K27ac_Experimental_peak_30397	58	.	3.58611	5.86179	3.72079	155
chr10	70000057	70000354	/home/mkelly95/Ovarian_Chip_Seq_Project_Mike/H3K27ac/remove-duplicates.sh-1.1.0/cross-correlation-macs.sh-1.0.0/H3K27ac_Experimental_peak_30398	57	.	3.54912	5.79066	3.65486	168
chr10	70001219	70001655	/home/mkelly95/Ovarian_Chip_Seq_Project_Mike/H3K27ac/remove-duplicates.sh-1.1.0/cross-correlation-macs.sh-1.0.0/H3K27ac_Experimental_peak_30399	45	.	3.1407	4.59094	2.60182	298
chr10	70019942	70020364	/home/mkelly95/Ovarian_Chip_Seq_Project_Mike/H3K27ac/remove-duplicates.sh-1.1.0/cross-correlation-macs.sh-1.0.0/H3K27ac_Experimental_peak_30400	57	.	3.51288	5.72072	3.59081	218
chr10	70020552	70020831	/home/mkelly95/Ovarian_Chip_Seq_Project_Mike/H3K27ac/remove-duplicates.sh-1.1.0/cross-correlation-macs.sh-1.0.0/H3K27ac_Experimental_peak_30401	73	.	4.06426	7.30208	5.00867	110
chr10	70020888	70021222	/home/mkelly95/Ovarian_Chip_Seq_Project_Mike/H3K27ac/remove-duplicates.sh-1.1.0/cross-correlation-macs.sh-1.0.0/H3K27ac_Experimental_peak_30402	51	.	3.34704	5.18161	3.13827	189
chr10	70026298	70026695	/home/mkelly95/Ovarian_Chip_Seq_Project_Mike/H3K27ac/remove-duplicates.sh-1.1.0/cross-correlation-macs.sh-1.0.0/H3K27ac_Experimental_peak_30403	73	.	4.24561	7.37052	5.07315	244
chr10	70027705	70027963	/home/mkelly95/Ovarian_Chip_Seq_Project_Mike/H3K27ac/remove-duplicates.sh-1.1.0/cross-correlation-macs.sh-1.0.0/H3K27ac_Experimental_peak_30404	48	.	3.42173	4.88787	2.87114	60
chr10	70030360	70030587	/home/mkelly95/Ovarian_Chip_Seq_Project_Mike/H3K27ac/remove-duplicates.sh-1.1.0/cross-correlation-macs.sh-1.0.0/H3K27ac_Experimental_peak_30405	54	.	3.59513	5.41271	3.30736	81
chr10	70040462	70040732	/home/mkelly95/Ovarian_Chip_Seq_Project_Mike/H3K27ac/remove-duplicates.sh-1.1.0/cross-correlation-macs.sh-1.0.0/H3K27ac_Experimental_peak_30406	48	.	3.27885	4.84453	2.83197	82
chr10	70241332	70241550	/home/mkelly95/Ovarian_Chip_Seq_Project_Mike/H3K27ac/remove-duplicates.sh-1.1.0/cross-correlation-macs.sh-1.0.0/H3K27ac_Experimental_peak_30441	29	.	2.40427	2.91919	1.31307	63
chr10	70287350	70288074	/home/mkelly95/Ovarian_Chip_Seq_Project_Mike/H3K27ac/remove-duplicates.sh-1.1.0/cross-correlation-macs.sh-1.0.0/H3K27ac_Experimental_peak_30446	375	.	7.21199	37.53091	34.35155	203
chr10	70296503	70296746	/home/mkelly95/Ovarian_Chip_Seq_Project_Mike/H3K27ac/remove-duplicates.sh-1.1.0/cross-correlation-macs.sh-1.0.0/H3K27ac_Experimental_peak_30447	35	.	2.51971	3.54608	1.78862	213
chr10	70298854	70299105	/home/mkelly95/Ovarian_Chip_Seq_Project_Mike/H3K27ac/remove-duplicates.sh-1.1.0/cross-correlation-macs.sh-1.0.0/H3K27ac_Experimental_peak_30448	41	.	2.67989	4.19051	2.29608	187
chr10	70302445	70302810	/home/mkelly95/Ovarian_Chip_Seq_Project_Mike/H3K27ac/remove-duplicates.sh-1.1.0/cross-correlation-macs.sh-1.0.0/H3K27ac_Experimental_peak_30449	56	.	2.92024	5.62904	3.50633	190
chr10	70304422	70304747	/home/mkelly95/Ovarian_Chip_Seq_Project_Mike/H3K27ac/remove-duplicates.sh-1.1.0/cross-correlation-macs.sh-1.0.0/H3K27ac_Experimental_peak_30450	52	.	2.8503	5.2682	3.18433	103
chr10	70456431	70456662	/home/mkelly95/Ovarian_Chip_Seq_Project_Mike/H3K27ac/remove-duplicates.sh-1.1.0/cross-correlation-macs.sh-1.0.0/H3K27ac_Experimental_peak_30476	52	.	3.65025	5.27884	3.18433	70
chr10	70456813	70457063	/home/mkelly95/Ovarian_Chip_Seq_Project_Mike/H3K27ac/remove-duplicates.sh-1.1.0/cross-correlation-macs.sh-1.0.0/H3K27ac_Experimental_peak_30477	32	.	2.73769	3.20936	1.49239	166
chr10	70458611	70458900	/home/mkelly95/Ovarian_Chip_Seq_Project_Mike/H3K27ac/remove-duplicates.sh-1.1.0/cross-correlation-macs.sh-1.0.0/H3K27ac_Experimental_peak_30478	51	.	3.31251	5.11628	3.07849	169
chr10	70463690	70463908	/home/mkelly95/Ovarian_Chip_Seq_Project_Mike/H3K27ac/remove-duplicates.sh-1.1.0/cross-correlation-macs.sh-1.0.0/H3K27ac_Experimental_peak_30479	40	.	2.66828	4.00752	2.13219	88
chr10	70473670	70473964	/home/mkelly95/Ovarian_Chip_Seq_Project_Mike/H3K27ac/remove-duplicates.sh-1.1.0/cross-correlation-macs.sh-1.0.0/H3K27ac_Experimental_peak_30480	74	.	3.66454	7.48578	5.18184	126
chr10	70558344	70558616	/home/mkelly95/Ovarian_Chip_Seq_Project_Mike/H3K27ac/remove-duplicates.sh-1.1.0/cross-correlation-macs.sh-1.0.0/H3K27ac_Experimental_peak_30492	50	.	3.00078	5.07865	3.0446	125
chr10	70559399	70559877	/home/mkelly95/Ovarian_Chip_Seq_Project_Mike/H3K27ac/remove-duplicates.sh-1.1.0/cross-correlation-macs.sh-1.0.0/H3K27ac_Experimental_peak_30493	50	.	3.05974	5.01543	2.98707	392
chr10	70564882	70565724	/home/mkelly95/Ovarian_Chip_Seq_Project_Mike/H3K27ac/remove-duplicates.sh-1.1.0/cross-correlation-macs.sh-1.0.0/H3K27ac_Experimental_peak_30494	52	.	3.16531	5.23795	3.18433	161
chr10	70577727	70578004	/home/mkelly95/Ovarian_Chip_Seq_Project_Mike/H3K27ac/remove-duplicates.sh-1.1.0/cross-correlation-macs.sh-1.0.0/H3K27ac_Experimental_peak_30495	44	.	2.97493	4.46467	2.54152	149
chr10	70660355	70660911	/home/mkelly95/Ovarian_Chip_Seq_Project_Mike/H3K27ac/remove-duplicates.sh-1.1.0/cross-correlation-macs.sh-1.0.0/H3K27ac_Experimental_peak_30510	1605	.	14.37311	160.51874	155.17062	317
chr10	70782808	70783127	/home/mkelly95/Ovarian_Chip_Seq_Project_Mike/H3K27ac/remove-duplicates.sh-1.1.0/cross-correlation-macs.sh-1.0.0/H3K27ac_Experimental_peak_30539	44	.	2.8566	4.40426	2.48735	110
chr10	70787122	70787374	/home/mkelly95/Ovarian_Chip_Seq_Project_Mike/H3K27ac/remove-duplicates.sh-1.1.0/cross-correlation-macs.sh-1.0.0/H3K27ac_Experimental_peak_30540	52	.	3.263	5.23096	3.183	178
chr10	70799946	70800329	/home/mkelly95/Ovarian_Chip_Seq_Project_Mike/H3K27ac/remove-duplicates.sh-1.1.0/cross-correlation-macs.sh-1.0.0/H3K27ac_Experimental_peak_30541	53	.	3.10843	5.31673	3.21893	205
chr10	70807373	70807635	/home/mkelly95/Ovarian_Chip_Seq_Project_Mike/H3K27ac/remove-duplicates.sh-1.1.0/cross-correlation-macs.sh-1.0.0/H3K27ac_Experimental_peak_30542	60	.	3.17591	6.08136	3.89144	122
chr10	70821461	70821871	/home/mkelly95/Ovarian_Chip_Seq_Project_Mike/H3K27ac/remove-duplicates.sh-1.1.0/cross-correlation-macs.sh-1.0.0/H3K27ac_Experimental_peak_30543	252	.	7.13521	25.2346	22.31484	178
chr10	70827896	70828123	/home/mkelly95/Ovarian_Chip_Seq_Project_Mike/H3K27ac/remove-duplicates.sh-1.1.0/cross-correlation-macs.sh-1.0.0/H3K27ac_Experimental_peak_30544	76	.	3.75013	7.68788	5.35474	127
chr10	70831511	70831738	/home/mkelly95/Ovarian_Chip_Seq_Project_Mike/H3K27ac/remove-duplicates.sh-1.1.0/cross-correlation-macs.sh-1.0.0/H3K27ac_Experimental_peak_30545	72	.	3.65698	7.22023	4.9317	60
chr10	70867324	70867612	/home/mkelly95/Ovarian_Chip_Seq_Project_Mike/H3K27ac/remove-duplicates.sh-1.1.0/cross-correlation-macs.sh-1.0.0/H3K27ac_Experimental_peak_30549	43	.	3.0947	4.31535	2.40735	163
chr10	70883159	70883753	/home/mkelly95/Ovarian_Chip_Seq_Project_Mike/H3K27ac/remove-duplicates.sh-1.1.0/cross-correlation-macs.sh-1.0.0/H3K27ac_Experimental_peak_30550	420	.	6.84063	42.0344	38.7669	378
chr10	70933704	70933930	/home/mkelly95/Ovarian_Chip_Seq_Project_Mike/H3K27ac/remove-duplicates.sh-1.1.0/cross-correlation-macs.sh-1.0.0/H3K27ac_Experimental_peak_30561	56	.	3.73006	5.65029	3.52595	178
chr10	70938963	70939320	/home/mkelly95/Ovarian_Chip_Seq_Project_Mike/H3K27ac/remove-duplicates.sh-1.1.0/cross-correlation-macs.sh-1.0.0/H3K27ac_Experimental_peak_30562	91	.	3.27037	9.11959	6.70285	178
chr10	70976305	70976573	/home/mkelly95/Ovarian_Chip_Seq_Project_Mike/H3K27ac/remove-duplicates.sh-1.1.0/cross-correlation-macs.sh-1.0.0/H3K27ac_Experimental_peak_30570	87	.	3.34934	8.72958	6.33122	114
chr10	70977309	70977787	/home/mkelly95/Ovarian_Chip_Seq_Project_Mike/H3K27ac/remove-duplicates.sh-1.1.0/cross-correlation-macs.sh-1.0.0/H3K27ac_Experimental_peak_30571	153	.	4.02021	15.30273	12.63868	301
chr10	71186285	71186624	/home/mkelly95/Ovarian_Chip_Seq_Project_Mike/H3K27ac/remove-duplicates.sh-1.1.0/cross-correlation-macs.sh-1.0.0/H3K27ac_Experimental_peak_30606	53	.	2.94574	5.32499	3.22646	195
chr10	71197216	71197465	/home/mkelly95/Ovarian_Chip_Seq_Project_Mike/H3K27ac/remove-duplicates.sh-1.1.0/cross-correlation-macs.sh-1.0.0/H3K27ac_Experimental_peak_30607	90	.	2.94789	9.05504	6.6414	134
chr10	71198574	71199640	/home/mkelly95/Ovarian_Chip_Seq_Project_Mike/H3K27ac/remove-duplicates.sh-1.1.0/cross-correlation-macs.sh-1.0.0/H3K27ac_Experimental_peak_30608	375	.	6.12773	37.52596	34.3467	687
chr10	71267428	71267740	/home/mkelly95/Ovarian_Chip_Seq_Project_Mike/H3K27ac/remove-duplicates.sh-1.1.0/cross-correlation-macs.sh-1.0.0/H3K27ac_Experimental_peak_30621	52	.	2.89678	5.2058	3.16006	116
chr10	71268750	71268968	/home/mkelly95/Ovarian_Chip_Seq_Project_Mike/H3K27ac/remove-duplicates.sh-1.1.0/cross-correlation-macs.sh-1.0.0/H3K27ac_Experimental_peak_30622	49	.	2.95529	4.97707	2.9526	89
chr10	71276550	71277021	/home/mkelly95/Ovarian_Chip_Seq_Project_Mike/H3K27ac/remove-duplicates.sh-1.1.0/cross-correlation-macs.sh-1.0.0/H3K27ac_Experimental_peak_30623	92	.	4.56725	9.20235	6.78157	191
chr10	71277078	71277349	/home/mkelly95/Ovarian_Chip_Seq_Project_Mike/H3K27ac/remove-duplicates.sh-1.1.0/cross-correlation-macs.sh-1.0.0/H3K27ac_Experimental_peak_30624	48	.	3.19708	4.89614	2.87869	132
chr10	71291019	71291237	/home/mkelly95/Ovarian_Chip_Seq_Project_Mike/H3K27ac/remove-duplicates.sh-1.1.0/cross-correlation-macs.sh-1.0.0/H3K27ac_Experimental_peak_30625	38	.	3.04188	3.86073	2.00098	126
chr10	71300526	71300760	/home/mkelly95/Ovarian_Chip_Seq_Project_Mike/H3K27ac/remove-duplicates.sh-1.1.0/cross-correlation-macs.sh-1.0.0/H3K27ac_Experimental_peak_30626	40	.	3.04204	4.03885	2.16024	136
chr10	71304492	71305205	/home/mkelly95/Ovarian_Chip_Seq_Project_Mike/H3K27ac/remove-duplicates.sh-1.1.0/cross-correlation-macs.sh-1.0.0/H3K27ac_Experimental_peak_30627	81	.	4.67864	8.16501	5.80681	145
chr10	71311616	71311904	/home/mkelly95/Ovarian_Chip_Seq_Project_Mike/H3K27ac/remove-duplicates.sh-1.1.0/cross-correlation-macs.sh-1.0.0/H3K27ac_Experimental_peak_30628	76	.	4.56282	7.65335	5.32225	142
chr10	71314275	71314531	/home/mkelly95/Ovarian_Chip_Seq_Project_Mike/H3K27ac/remove-duplicates.sh-1.1.0/cross-correlation-macs.sh-1.0.0/H3K27ac_Experimental_peak_30629	55	.	3.57034	5.59864	3.4783	122
chr10	71318284	71318516	/home/mkelly95/Ovarian_Chip_Seq_Project_Mike/H3K27ac/remove-duplicates.sh-1.1.0/cross-correlation-macs.sh-1.0.0/H3K27ac_Experimental_peak_30630	57	.	3.54912	5.79066	3.65486	133
chr10	71328621	71328861	/home/mkelly95/Ovarian_Chip_Seq_Project_Mike/H3K27ac/remove-duplicates.sh-1.1.0/cross-correlation-macs.sh-1.0.0/H3K27ac_Experimental_peak_30631	35	.	2.58295	3.5293	1.77263	169
chr10	71337732	71337989	/home/mkelly95/Ovarian_Chip_Seq_Project_Mike/H3K27ac/remove-duplicates.sh-1.1.0/cross-correlation-macs.sh-1.0.0/H3K27ac_Experimental_peak_30632	68	.	3.47681	6.80197	4.56266	113
chr10	71338382	71338600	/home/mkelly95/Ovarian_Chip_Seq_Project_Mike/H3K27ac/remove-duplicates.sh-1.1.0/cross-correlation-macs.sh-1.0.0/H3K27ac_Experimental_peak_30633	54	.	3.17164	5.45504	3.34577	111
chr10	71342665	71342918	/home/mkelly95/Ovarian_Chip_Seq_Project_Mike/H3K27ac/remove-duplicates.sh-1.1.0/cross-correlation-macs.sh-1.0.0/H3K27ac_Experimental_peak_30634	60	.	3.95257	6.0365	3.85266	118
chr10	71367068	71367455	/home/mkelly95/Ovarian_Chip_Seq_Project_Mike/H3K27ac/remove-duplicates.sh-1.1.0/cross-correlation-macs.sh-1.0.0/H3K27ac_Experimental_peak_30635	45	.	3.34606	4.5516	2.56633	93
chr10	71378445	71378832	/home/mkelly95/Ovarian_Chip_Seq_Project_Mike/H3K27ac/remove-duplicates.sh-1.1.0/cross-correlation-macs.sh-1.0.0/H3K27ac_Experimental_peak_30636	43	.	3.21656	4.33465	2.4244	203
chr10	71380087	71380305	/home/mkelly95/Ovarian_Chip_Seq_Project_Mike/H3K27ac/remove-duplicates.sh-1.1.0/cross-correlation-macs.sh-1.0.0/H3K27ac_Experimental_peak_30637	57	.	3.80139	5.77484	3.64062	73
chr10	71380614	71380996	/home/mkelly95/Ovarian_Chip_Seq_Project_Mike/H3K27ac/remove-duplicates.sh-1.1.0/cross-correlation-macs.sh-1.0.0/H3K27ac_Experimental_peak_30638	82	.	4.73906	8.27369	5.90978	202
chr10	71405464	71405692	/home/mkelly95/Ovarian_Chip_Seq_Project_Mike/H3K27ac/remove-duplicates.sh-1.1.0/cross-correlation-macs.sh-1.0.0/H3K27ac_Experimental_peak_30640	29	.	2.17833	2.93371	1.32605	129
chr10	71422767	71423110	/home/mkelly95/Ovarian_Chip_Seq_Project_Mike/H3K27ac/remove-duplicates.sh-1.1.0/cross-correlation-macs.sh-1.0.0/H3K27ac_Experimental_peak_30641	41	.	2.6005	4.16433	2.27275	272
chr10	71446127	71446591	/home/mkelly95/Ovarian_Chip_Seq_Project_Mike/H3K27ac/remove-duplicates.sh-1.1.0/cross-correlation-macs.sh-1.0.0/H3K27ac_Experimental_peak_30642	49	.	2.94413	4.95206	2.92991	217
chr10	71458897	71459117	/home/mkelly95/Ovarian_Chip_Seq_Project_Mike/H3K27ac/remove-duplicates.sh-1.1.0/cross-correlation-macs.sh-1.0.0/H3K27ac_Experimental_peak_30643	32	.	2.73769	3.20936	1.49239	53
chr10	71476190	71476779	/home/mkelly95/Ovarian_Chip_Seq_Project_Mike/H3K27ac/remove-duplicates.sh-1.1.0/cross-correlation-macs.sh-1.0.0/H3K27ac_Experimental_peak_30644	48	.	2.96099	4.80467	2.79611	204
chr10	71477475	71477721	/home/mkelly95/Ovarian_Chip_Seq_Project_Mike/H3K27ac/remove-duplicates.sh-1.1.0/cross-correlation-macs.sh-1.0.0/H3K27ac_Experimental_peak_30645	56	.	3.25098	5.6271	3.50467	130
chr10	71481849	71482107	/home/mkelly95/Ovarian_Chip_Seq_Project_Mike/H3K27ac/remove-duplicates.sh-1.1.0/cross-correlation-macs.sh-1.0.0/H3K27ac_Experimental_peak_30646	43	.	3.11219	4.34641	2.43515	120
chr10	71488972	71489277	/home/mkelly95/Ovarian_Chip_Seq_Project_Mike/H3K27ac/remove-duplicates.sh-1.1.0/cross-correlation-macs.sh-1.0.0/H3K27ac_Experimental_peak_30647	43	.	2.66266	4.30937	2.40202	203
chr10	71497909	71498127	/home/mkelly95/Ovarian_Chip_Seq_Project_Mike/H3K27ac/remove-duplicates.sh-1.1.0/cross-correlation-macs.sh-1.0.0/H3K27ac_Experimental_peak_30648	36	.	2.55988	3.62908	1.86118	187
chr10	71501784	71502058	/home/mkelly95/Ovarian_Chip_Seq_Project_Mike/H3K27ac/remove-duplicates.sh-1.1.0/cross-correlation-macs.sh-1.0.0/H3K27ac_Experimental_peak_30649	65	.	3.68061	6.53099	4.30979	170
chr10	71503435	71503732	/home/mkelly95/Ovarian_Chip_Seq_Project_Mike/H3K27ac/remove-duplicates.sh-1.1.0/cross-correlation-macs.sh-1.0.0/H3K27ac_Experimental_peak_30650	46	.	3.04546	4.60282	2.61276	116
chr10	71507483	71507726	/home/mkelly95/Ovarian_Chip_Seq_Project_Mike/H3K27ac/remove-duplicates.sh-1.1.0/cross-correlation-macs.sh-1.0.0/H3K27ac_Experimental_peak_30651	38	.	2.68848	3.89223	2.02928	111
chr10	71509575	71510036	/home/mkelly95/Ovarian_Chip_Seq_Project_Mike/H3K27ac/remove-duplicates.sh-1.1.0/cross-correlation-macs.sh-1.0.0/H3K27ac_Experimental_peak_30652	76	.	3.96395	7.6411	5.32225	201
chr10	71512386	71512730	/home/mkelly95/Ovarian_Chip_Seq_Project_Mike/H3K27ac/remove-duplicates.sh-1.1.0/cross-correlation-macs.sh-1.0.0/H3K27ac_Experimental_peak_30653	55	.	3.21082	5.54022	3.42452	152
chr10	71517078	71517356	/home/mkelly95/Ovarian_Chip_Seq_Project_Mike/H3K27ac/remove-duplicates.sh-1.1.0/cross-correlation-macs.sh-1.0.0/H3K27ac_Experimental_peak_30654	78	.	3.93964	7.85797	5.51562	89
chr10	71517576	71518057	/home/mkelly95/Ovarian_Chip_Seq_Project_Mike/H3K27ac/remove-duplicates.sh-1.1.0/cross-correlation-macs.sh-1.0.0/H3K27ac_Experimental_peak_30655	82	.	4.11641	8.24608	5.88379	182
chr10	71525892	71526255	/home/mkelly95/Ovarian_Chip_Seq_Project_Mike/H3K27ac/remove-duplicates.sh-1.1.0/cross-correlation-macs.sh-1.0.0/H3K27ac_Experimental_peak_30656	37	.	2.43791	3.77958	1.99342	248
chr10	71527591	71527819	/home/mkelly95/Ovarian_Chip_Seq_Project_Mike/H3K27ac/remove-duplicates.sh-1.1.0/cross-correlation-macs.sh-1.0.0/H3K27ac_Experimental_peak_30657	49	.	2.78568	4.93239	2.91178	142
chr10	71537155	71537393	/home/mkelly95/Ovarian_Chip_Seq_Project_Mike/H3K27ac/remove-duplicates.sh-1.1.0/cross-correlation-macs.sh-1.0.0/H3K27ac_Experimental_peak_30658	41	.	3.13658	4.19961	2.30373	105
chr10	71539913	71540159	/home/mkelly95/Ovarian_Chip_Seq_Project_Mike/H3K27ac/remove-duplicates.sh-1.1.0/cross-correlation-macs.sh-1.0.0/H3K27ac_Experimental_peak_30659	60	.	3.95444	6.03972	3.85266	96
chr10	71547596	71548074	/home/mkelly95/Ovarian_Chip_Seq_Project_Mike/H3K27ac/remove-duplicates.sh-1.1.0/cross-correlation-macs.sh-1.0.0/H3K27ac_Experimental_peak_30660	53	.	3.43659	5.34998	3.24955	392
chr10	71561112	71561494	/home/mkelly95/Ovarian_Chip_Seq_Project_Mike/H3K27ac/remove-duplicates.sh-1.1.0/cross-correlation-macs.sh-1.0.0/H3K27ac_Experimental_peak_30661	43	.	2.6223	4.369	2.45572	165
chr10	71721397	71721716	/home/mkelly95/Ovarian_Chip_Seq_Project_Mike/H3K27ac/remove-duplicates.sh-1.1.0/cross-correlation-macs.sh-1.0.0/H3K27ac_Experimental_peak_30683	40	.	2.53293	4.00537	2.13084	138
chr10	71722695	71723088	/home/mkelly95/Ovarian_Chip_Seq_Project_Mike/H3K27ac/remove-duplicates.sh-1.1.0/cross-correlation-macs.sh-1.0.0/H3K27ac_Experimental_peak_30684	55	.	3.03815	5.54789	3.4319	267
chr10	71729816	71730084	/home/mkelly95/Ovarian_Chip_Seq_Project_Mike/H3K27ac/remove-duplicates.sh-1.1.0/cross-correlation-macs.sh-1.0.0/H3K27ac_Experimental_peak_30685	55	.	3.66135	5.52965	3.4147	153
chr10	71739332	71740074	/home/mkelly95/Ovarian_Chip_Seq_Project_Mike/H3K27ac/remove-duplicates.sh-1.1.0/cross-correlation-macs.sh-1.0.0/H3K27ac_Experimental_peak_30686	65	.	4.09381	6.54296	4.32081	592
chr10	71746398	71746616	/home/mkelly95/Ovarian_Chip_Seq_Project_Mike/H3K27ac/remove-duplicates.sh-1.1.0/cross-correlation-macs.sh-1.0.0/H3K27ac_Experimental_peak_30687	52	.	3.65025	5.27884	3.18433	76
chr10	71749154	71749372	/home/mkelly95/Ovarian_Chip_Seq_Project_Mike/H3K27ac/remove-duplicates.sh-1.1.0/cross-correlation-macs.sh-1.0.0/H3K27ac_Experimental_peak_30688	45	.	3.34606	4.5516	2.56633	88
chr10	71769045	71769444	/home/mkelly95/Ovarian_Chip_Seq_Project_Mike/H3K27ac/remove-duplicates.sh-1.1.0/cross-correlation-macs.sh-1.0.0/H3K27ac_Experimental_peak_30689	68	.	4.25863	6.83191	4.56656	195
chr10	71779550	71779964	/home/mkelly95/Ovarian_Chip_Seq_Project_Mike/H3K27ac/remove-duplicates.sh-1.1.0/cross-correlation-macs.sh-1.0.0/H3K27ac_Experimental_peak_30690	68	.	4.25863	6.83191	4.56656	217
chr10	71792261	71792602	/home/mkelly95/Ovarian_Chip_Seq_Project_Mike/H3K27ac/remove-duplicates.sh-1.1.0/cross-correlation-macs.sh-1.0.0/H3K27ac_Experimental_peak_30691	32	.	2.73769	3.20936	1.49239	155
chr10	71798022	71798473	/home/mkelly95/Ovarian_Chip_Seq_Project_Mike/H3K27ac/remove-duplicates.sh-1.1.0/cross-correlation-macs.sh-1.0.0/H3K27ac_Experimental_peak_30692	52	.	3.65025	5.27884	3.18433	281
chr10	71802361	71802663	/home/mkelly95/Ovarian_Chip_Seq_Project_Mike/H3K27ac/remove-duplicates.sh-1.1.0/cross-correlation-macs.sh-1.0.0/H3K27ac_Experimental_peak_30693	45	.	3.34606	4.5516	2.56633	180
chr10	71906637	71906857	/home/mkelly95/Ovarian_Chip_Seq_Project_Mike/H3K27ac/remove-duplicates.sh-1.1.0/cross-correlation-macs.sh-1.0.0/H3K27ac_Experimental_peak_30714	98	.	3.17582	9.81802	7.36205	84
chr10	71935737	71935955	/home/mkelly95/Ovarian_Chip_Seq_Project_Mike/H3K27ac/remove-duplicates.sh-1.1.0/cross-correlation-macs.sh-1.0.0/H3K27ac_Experimental_peak_30719	34	.	2.62284	3.45775	1.71057	29
chr10	71937612	71937878	/home/mkelly95/Ovarian_Chip_Seq_Project_Mike/H3K27ac/remove-duplicates.sh-1.1.0/cross-correlation-macs.sh-1.0.0/H3K27ac_Experimental_peak_30720	45	.	3.09185	4.50043	2.56633	160
chr10	71939034	71939268	/home/mkelly95/Ovarian_Chip_Seq_Project_Mike/H3K27ac/remove-duplicates.sh-1.1.0/cross-correlation-macs.sh-1.0.0/H3K27ac_Experimental_peak_30721	51	.	3.42972	5.11761	3.07937	53
chr10	71941827	71942197	/home/mkelly95/Ovarian_Chip_Seq_Project_Mike/H3K27ac/remove-duplicates.sh-1.1.0/cross-correlation-macs.sh-1.0.0/H3K27ac_Experimental_peak_30722	43	.	3.0947	4.31535	2.40735	176
chr10	71944783	71945001	/home/mkelly95/Ovarian_Chip_Seq_Project_Mike/H3K27ac/remove-duplicates.sh-1.1.0/cross-correlation-macs.sh-1.0.0/H3K27ac_Experimental_peak_30723	32	.	2.52653	3.27769	1.55155	192
chr10	71949659	71950503	/home/mkelly95/Ovarian_Chip_Seq_Project_Mike/H3K27ac/remove-duplicates.sh-1.1.0/cross-correlation-macs.sh-1.0.0/H3K27ac_Experimental_peak_30724	105	.	4.21454	10.50409	8.0138	408
chr10	71950696	71950980	/home/mkelly95/Ovarian_Chip_Seq_Project_Mike/H3K27ac/remove-duplicates.sh-1.1.0/cross-correlation-macs.sh-1.0.0/H3K27ac_Experimental_peak_30725	99	.	4.1003	9.91218	7.45221	142
chr10	71953769	71953994	/home/mkelly95/Ovarian_Chip_Seq_Project_Mike/H3K27ac/remove-duplicates.sh-1.1.0/cross-correlation-macs.sh-1.0.0/H3K27ac_Experimental_peak_30726	52	.	2.78515	5.2714	3.18433	131
chr10	71957045	71957503	/home/mkelly95/Ovarian_Chip_Seq_Project_Mike/H3K27ac/remove-duplicates.sh-1.1.0/cross-correlation-macs.sh-1.0.0/H3K27ac_Experimental_peak_30727	81	.	3.8537	8.19341	5.83385	178
chr10	71960604	71960823	/home/mkelly95/Ovarian_Chip_Seq_Project_Mike/H3K27ac/remove-duplicates.sh-1.1.0/cross-correlation-macs.sh-1.0.0/H3K27ac_Experimental_peak_30728	67	.	3.57385	6.78827	4.5496	92
chr10	71993275	71993571	/home/mkelly95/Ovarian_Chip_Seq_Project_Mike/H3K27ac/remove-duplicates.sh-1.1.0/cross-correlation-macs.sh-1.0.0/H3K27ac_Experimental_peak_30740	200	.	4.02006	20.06872	17.27324	150
chr10	72049772	72050032	/home/mkelly95/Ovarian_Chip_Seq_Project_Mike/H3K27ac/remove-duplicates.sh-1.1.0/cross-correlation-macs.sh-1.0.0/H3K27ac_Experimental_peak_30748	67	.	3.25675	6.70572	4.47293	166
chr10	72050117	72050477	/home/mkelly95/Ovarian_Chip_Seq_Project_Mike/H3K27ac/remove-duplicates.sh-1.1.0/cross-correlation-macs.sh-1.0.0/H3K27ac_Experimental_peak_30749	141	.	4.83828	14.14157	11.5138	182
chr10	72051249	72051472	/home/mkelly95/Ovarian_Chip_Seq_Project_Mike/H3K27ac/remove-duplicates.sh-1.1.0/cross-correlation-macs.sh-1.0.0/H3K27ac_Experimental_peak_30750	37	.	2.35997	3.7198	1.94076	79
chr10	72055838	72056507	/home/mkelly95/Ovarian_Chip_Seq_Project_Mike/H3K27ac/remove-duplicates.sh-1.1.0/cross-correlation-macs.sh-1.0.0/H3K27ac_Experimental_peak_30751	51	.	2.72218	5.10243	3.06646	452
chr10	72147804	72148022	/home/mkelly95/Ovarian_Chip_Seq_Project_Mike/H3K27ac/remove-duplicates.sh-1.1.0/cross-correlation-macs.sh-1.0.0/H3K27ac_Experimental_peak_30768	43	.	2.89448	4.30577	2.3989	114
chr10	72188516	72188771	/home/mkelly95/Ovarian_Chip_Seq_Project_Mike/H3K27ac/remove-duplicates.sh-1.1.0/cross-correlation-macs.sh-1.0.0/H3K27ac_Experimental_peak_30776	48	.	3.29698	4.87755	2.86219	152
chr10	72210676	72210894	/home/mkelly95/Ovarian_Chip_Seq_Project_Mike/H3K27ac/remove-duplicates.sh-1.1.0/cross-correlation-macs.sh-1.0.0/H3K27ac_Experimental_peak_30778	31	.	2.39614	3.15925	1.49239	35
chr10	72218221	72218795	/home/mkelly95/Ovarian_Chip_Seq_Project_Mike/H3K27ac/remove-duplicates.sh-1.1.0/cross-correlation-macs.sh-1.0.0/H3K27ac_Experimental_peak_30779	51	.	2.69205	5.18237	3.1389	158
chr10	72226489	72226887	/home/mkelly95/Ovarian_Chip_Seq_Project_Mike/H3K27ac/remove-duplicates.sh-1.1.0/cross-correlation-macs.sh-1.0.0/H3K27ac_Experimental_peak_30780	40	.	2.47307	4.00227	2.12821	73
chr10	72332297	72332594	/home/mkelly95/Ovarian_Chip_Seq_Project_Mike/H3K27ac/remove-duplicates.sh-1.1.0/cross-correlation-macs.sh-1.0.0/H3K27ac_Experimental_peak_30792	37	.	2.54022	3.73261	1.95185	108
chr10	72335209	72335493	/home/mkelly95/Ovarian_Chip_Seq_Project_Mike/H3K27ac/remove-duplicates.sh-1.1.0/cross-correlation-macs.sh-1.0.0/H3K27ac_Experimental_peak_30793	58	.	3.37771	5.89852	3.75485	160
chr10	72336270	72336488	/home/mkelly95/Ovarian_Chip_Seq_Project_Mike/H3K27ac/remove-duplicates.sh-1.1.0/cross-correlation-macs.sh-1.0.0/H3K27ac_Experimental_peak_30794	35	.	2.64807	3.50464	1.75136	212
chr10	72342436	72342681	/home/mkelly95/Ovarian_Chip_Seq_Project_Mike/H3K27ac/remove-duplicates.sh-1.1.0/cross-correlation-macs.sh-1.0.0/H3K27ac_Experimental_peak_30795	47	.	3.00637	4.7135	2.71304	63
chr10	72344896	72345551	/home/mkelly95/Ovarian_Chip_Seq_Project_Mike/H3K27ac/remove-duplicates.sh-1.1.0/cross-correlation-macs.sh-1.0.0/H3K27ac_Experimental_peak_30796	85	.	4.13663	8.57446	6.18305	493
chr10	72350983	72351266	/home/mkelly95/Ovarian_Chip_Seq_Project_Mike/H3K27ac/remove-duplicates.sh-1.1.0/cross-correlation-macs.sh-1.0.0/H3K27ac_Experimental_peak_30797	35	.	2.51971	3.54608	1.78862	102
chr10	72352302	72352792	/home/mkelly95/Ovarian_Chip_Seq_Project_Mike/H3K27ac/remove-duplicates.sh-1.1.0/cross-correlation-macs.sh-1.0.0/H3K27ac_Experimental_peak_30798	50	.	3.00078	5.07865	3.0446	281
chr10	72368124	72368342	/home/mkelly95/Ovarian_Chip_Seq_Project_Mike/H3K27ac/remove-duplicates.sh-1.1.0/cross-correlation-macs.sh-1.0.0/H3K27ac_Experimental_peak_30800	48	.	3.26092	4.81182	2.80223	125
chr10	72368747	72369155	/home/mkelly95/Ovarian_Chip_Seq_Project_Mike/H3K27ac/remove-duplicates.sh-1.1.0/cross-correlation-macs.sh-1.0.0/H3K27ac_Experimental_peak_30801	43	.	3.12989	4.37776	2.46325	156
chr10	72372438	72372656	/home/mkelly95/Ovarian_Chip_Seq_Project_Mike/H3K27ac/remove-duplicates.sh-1.1.0/cross-correlation-macs.sh-1.0.0/H3K27ac_Experimental_peak_30802	48	.	3.27885	4.84453	2.83197	169
chr10	72382153	72383042	/home/mkelly95/Ovarian_Chip_Seq_Project_Mike/H3K27ac/remove-duplicates.sh-1.1.0/cross-correlation-macs.sh-1.0.0/H3K27ac_Experimental_peak_30803	87	.	4.84745	8.78966	6.38818	187
chr10	72383596	72383843	/home/mkelly95/Ovarian_Chip_Seq_Project_Mike/H3K27ac/remove-duplicates.sh-1.1.0/cross-correlation-macs.sh-1.0.0/H3K27ac_Experimental_peak_30804	88	.	4.87777	8.84528	6.4412	141
chr10	72390524	72390996	/home/mkelly95/Ovarian_Chip_Seq_Project_Mike/H3K27ac/remove-duplicates.sh-1.1.0/cross-correlation-macs.sh-1.0.0/H3K27ac_Experimental_peak_30805	62	.	3.91893	6.23225	4.03167	216
chr10	72393602	72394048	/home/mkelly95/Ovarian_Chip_Seq_Project_Mike/H3K27ac/remove-duplicates.sh-1.1.0/cross-correlation-macs.sh-1.0.0/H3K27ac_Experimental_peak_30806	46	.	3.19112	4.6839	2.68618	130
chr10	72394921	72395139	/home/mkelly95/Ovarian_Chip_Seq_Project_Mike/H3K27ac/remove-duplicates.sh-1.1.0/cross-correlation-macs.sh-1.0.0/H3K27ac_Experimental_peak_30807	45	.	3.10797	4.53033	2.56633	84
chr10	72396814	72397032	/home/mkelly95/Ovarian_Chip_Seq_Project_Mike/H3K27ac/remove-duplicates.sh-1.1.0/cross-correlation-macs.sh-1.0.0/H3K27ac_Experimental_peak_30808	51	.	3.55429	5.11551	3.07806	167
chr10	72405073	72405291	/home/mkelly95/Ovarian_Chip_Seq_Project_Mike/H3K27ac/remove-duplicates.sh-1.1.0/cross-correlation-macs.sh-1.0.0/H3K27ac_Experimental_peak_30809	41	.	3.09807	4.13427	2.24537	35
chr10	72409051	72409463	/home/mkelly95/Ovarian_Chip_Seq_Project_Mike/H3K27ac/remove-duplicates.sh-1.1.0/cross-correlation-macs.sh-1.0.0/H3K27ac_Experimental_peak_30810	34	.	2.56077	3.48574	1.73484	333
chr10	72412922	72413301	/home/mkelly95/Ovarian_Chip_Seq_Project_Mike/H3K27ac/remove-duplicates.sh-1.1.0/cross-correlation-macs.sh-1.0.0/H3K27ac_Experimental_peak_30811	45	.	2.83517	4.53241	2.56633	138
chr10	72416225	72416456	/home/mkelly95/Ovarian_Chip_Seq_Project_Mike/H3K27ac/remove-duplicates.sh-1.1.0/cross-correlation-macs.sh-1.0.0/H3K27ac_Experimental_peak_30812	49	.	3.10122	4.90654	2.88854	173
chr10	72416676	72417028	/home/mkelly95/Ovarian_Chip_Seq_Project_Mike/H3K27ac/remove-duplicates.sh-1.1.0/cross-correlation-macs.sh-1.0.0/H3K27ac_Experimental_peak_30813	163	.	5.97809	16.39773	13.70123	134
chr10	72421470	72421817	/home/mkelly95/Ovarian_Chip_Seq_Project_Mike/H3K27ac/remove-duplicates.sh-1.1.0/cross-correlation-macs.sh-1.0.0/H3K27ac_Experimental_peak_30814	33	.	2.3494	3.3153	1.58545	149
chr10	72424267	72424618	/home/mkelly95/Ovarian_Chip_Seq_Project_Mike/H3K27ac/remove-duplicates.sh-1.1.0/cross-correlation-macs.sh-1.0.0/H3K27ac_Experimental_peak_30815	122	.	4.63718	12.2515	9.68924	176
chr10	72424956	72425585	/home/mkelly95/Ovarian_Chip_Seq_Project_Mike/H3K27ac/remove-duplicates.sh-1.1.0/cross-correlation-macs.sh-1.0.0/H3K27ac_Experimental_peak_30816	95	.	3.95089	9.51567	7.07257	268
chr10	72431882	72432333	/home/mkelly95/Ovarian_Chip_Seq_Project_Mike/H3K27ac/remove-duplicates.sh-1.1.0/cross-correlation-macs.sh-1.0.0/H3K27ac_Experimental_peak_30817	67	.	3.11988	6.75177	4.51586	198
chr10	72546150	72546630	/home/mkelly95/Ovarian_Chip_Seq_Project_Mike/H3K27ac/remove-duplicates.sh-1.1.0/cross-correlation-macs.sh-1.0.0/H3K27ac_Experimental_peak_30830	91	.	4.12334	9.11416	6.69768	290
chr10	72557407	72558309	/home/mkelly95/Ovarian_Chip_Seq_Project_Mike/H3K27ac/remove-duplicates.sh-1.1.0/cross-correlation-macs.sh-1.0.0/H3K27ac_Experimental_peak_30831	128	.	5.62061	12.80319	10.22253	750
chr10	72562729	72563026	/home/mkelly95/Ovarian_Chip_Seq_Project_Mike/H3K27ac/remove-duplicates.sh-1.1.0/cross-correlation-macs.sh-1.0.0/H3K27ac_Experimental_peak_30832	68	.	3.58856	6.82117	4.56656	105
chr10	72563204	72563481	/home/mkelly95/Ovarian_Chip_Seq_Project_Mike/H3K27ac/remove-duplicates.sh-1.1.0/cross-correlation-macs.sh-1.0.0/H3K27ac_Experimental_peak_30833	70	.	3.78979	7.00882	4.73292	164
chr10	72565881	72566106	/home/mkelly95/Ovarian_Chip_Seq_Project_Mike/H3K27ac/remove-duplicates.sh-1.1.0/cross-correlation-macs.sh-1.0.0/H3K27ac_Experimental_peak_30834	46	.	2.87967	4.62918	2.63671	117
chr10	72568677	72569027	/home/mkelly95/Ovarian_Chip_Seq_Project_Mike/H3K27ac/remove-duplicates.sh-1.1.0/cross-correlation-macs.sh-1.0.0/H3K27ac_Experimental_peak_30835	71	.	3.53024	7.16421	4.87888	175
chr10	72653220	72653530	/home/mkelly95/Ovarian_Chip_Seq_Project_Mike/H3K27ac/remove-duplicates.sh-1.1.0/cross-correlation-macs.sh-1.0.0/H3K27ac_Experimental_peak_30849	37	.	2.6999	3.75718	1.97384	107
chr10	72654146	72654469	/home/mkelly95/Ovarian_Chip_Seq_Project_Mike/H3K27ac/remove-duplicates.sh-1.1.0/cross-correlation-macs.sh-1.0.0/H3K27ac_Experimental_peak_30850	56	.	3.35331	5.62738	3.50474	194
chr10	72661215	72661569	/home/mkelly95/Ovarian_Chip_Seq_Project_Mike/H3K27ac/remove-duplicates.sh-1.1.0/cross-correlation-macs.sh-1.0.0/H3K27ac_Experimental_peak_30851	58	.	3.00214	5.84267	3.70319	176
chr10	72663293	72663692	/home/mkelly95/Ovarian_Chip_Seq_Project_Mike/H3K27ac/remove-duplicates.sh-1.1.0/cross-correlation-macs.sh-1.0.0/H3K27ac_Experimental_peak_30852	96	.	3.6515	9.69503	7.24435	136
chr10	72679592	72679820	/home/mkelly95/Ovarian_Chip_Seq_Project_Mike/H3K27ac/remove-duplicates.sh-1.1.0/cross-correlation-macs.sh-1.0.0/H3K27ac_Experimental_peak_30853	40	.	2.44222	4.06149	2.18069	51
chr10	72685645	72686209	/home/mkelly95/Ovarian_Chip_Seq_Project_Mike/H3K27ac/remove-duplicates.sh-1.1.0/cross-correlation-macs.sh-1.0.0/H3K27ac_Experimental_peak_30854	73	.	3.18152	7.34133	5.04554	109
chr10	72721018	72721280	/home/mkelly95/Ovarian_Chip_Seq_Project_Mike/H3K27ac/remove-duplicates.sh-1.1.0/cross-correlation-macs.sh-1.0.0/H3K27ac_Experimental_peak_30855	44	.	2.72786	4.4603	2.53759	97
chr10	72727456	72727726	/home/mkelly95/Ovarian_Chip_Seq_Project_Mike/H3K27ac/remove-duplicates.sh-1.1.0/cross-correlation-macs.sh-1.0.0/H3K27ac_Experimental_peak_30856	49	.	2.92207	4.90251	2.88478	66
chr10	72728910	72729388	/home/mkelly95/Ovarian_Chip_Seq_Project_Mike/H3K27ac/remove-duplicates.sh-1.1.0/cross-correlation-macs.sh-1.0.0/H3K27ac_Experimental_peak_30857	73	.	3.80807	7.30503	5.01142	305
chr10	72740877	72741497	/home/mkelly95/Ovarian_Chip_Seq_Project_Mike/H3K27ac/remove-duplicates.sh-1.1.0/cross-correlation-macs.sh-1.0.0/H3K27ac_Experimental_peak_30858	55	.	2.97992	5.59619	3.47644	183
chr10	72756352	72756613	/home/mkelly95/Ovarian_Chip_Seq_Project_Mike/H3K27ac/remove-duplicates.sh-1.1.0/cross-correlation-macs.sh-1.0.0/H3K27ac_Experimental_peak_30859	38	.	2.58799	3.83565	2.00098	133
chr10	72763904	72764125	/home/mkelly95/Ovarian_Chip_Seq_Project_Mike/H3K27ac/remove-duplicates.sh-1.1.0/cross-correlation-macs.sh-1.0.0/H3K27ac_Experimental_peak_30860	42	.	2.6996	4.23428	2.33482	49
chr10	72774553	72774771	/home/mkelly95/Ovarian_Chip_Seq_Project_Mike/H3K27ac/remove-duplicates.sh-1.1.0/cross-correlation-macs.sh-1.0.0/H3K27ac_Experimental_peak_30861	54	.	3.26384	5.44312	3.33567	123
chr10	72778274	72778561	/home/mkelly95/Ovarian_Chip_Seq_Project_Mike/H3K27ac/remove-duplicates.sh-1.1.0/cross-correlation-macs.sh-1.0.0/H3K27ac_Experimental_peak_30862	38	.	3.04188	3.86073	2.00098	147
chr10	72784015	72784233	/home/mkelly95/Ovarian_Chip_Seq_Project_Mike/H3K27ac/remove-duplicates.sh-1.1.0/cross-correlation-macs.sh-1.0.0/H3K27ac_Experimental_peak_30863	53	.	3.43659	5.34998	3.24955	104
chr10	72786398	72786616	/home/mkelly95/Ovarian_Chip_Seq_Project_Mike/H3K27ac/remove-duplicates.sh-1.1.0/cross-correlation-macs.sh-1.0.0/H3K27ac_Experimental_peak_30864	39	.	2.73427	3.98499	2.11224	127
chr10	72787942	72788160	/home/mkelly95/Ovarian_Chip_Seq_Project_Mike/H3K27ac/remove-duplicates.sh-1.1.0/cross-correlation-macs.sh-1.0.0/H3K27ac_Experimental_peak_30865	55	.	3.22409	5.56899	3.45115	106
chr10	72788380	72788672	/home/mkelly95/Ovarian_Chip_Seq_Project_Mike/H3K27ac/remove-duplicates.sh-1.1.0/cross-correlation-macs.sh-1.0.0/H3K27ac_Experimental_peak_30866	65	.	3.44665	6.50139	4.28196	153
chr10	72812251	72812469	/home/mkelly95/Ovarian_Chip_Seq_Project_Mike/H3K27ac/remove-duplicates.sh-1.1.0/cross-correlation-macs.sh-1.0.0/H3K27ac_Experimental_peak_30867	25	.	2.12638	2.51111	1.03877	53
chr10	72812937	72813249	/home/mkelly95/Ovarian_Chip_Seq_Project_Mike/H3K27ac/remove-duplicates.sh-1.1.0/cross-correlation-macs.sh-1.0.0/H3K27ac_Experimental_peak_30868	45	.	2.83517	4.53241	2.56633	187
chr10	72828904	72829204	/home/mkelly95/Ovarian_Chip_Seq_Project_Mike/H3K27ac/remove-duplicates.sh-1.1.0/cross-correlation-macs.sh-1.0.0/H3K27ac_Experimental_peak_30869	61	.	2.97304	6.14384	3.94961	104
chr10	72839918	72840310	/home/mkelly95/Ovarian_Chip_Seq_Project_Mike/H3K27ac/remove-duplicates.sh-1.1.0/cross-correlation-macs.sh-1.0.0/H3K27ac_Experimental_peak_30870	66	.	3.09358	6.67732	4.44676	287
chr10	72847398	72847785	/home/mkelly95/Ovarian_Chip_Seq_Project_Mike/H3K27ac/remove-duplicates.sh-1.1.0/cross-correlation-macs.sh-1.0.0/H3K27ac_Experimental_peak_30871	122	.	4.19474	12.21046	9.64968	155
chr10	72852934	72853252	/home/mkelly95/Ovarian_Chip_Seq_Project_Mike/H3K27ac/remove-duplicates.sh-1.1.0/cross-correlation-macs.sh-1.0.0/H3K27ac_Experimental_peak_30872	124	.	5.14363	12.48919	9.91901	159
chr10	72863586	72863804	/home/mkelly95/Ovarian_Chip_Seq_Project_Mike/H3K27ac/remove-duplicates.sh-1.1.0/cross-correlation-macs.sh-1.0.0/H3K27ac_Experimental_peak_30873	52	.	3.65025	5.27884	3.18433	71
chr10	72866905	72867123	/home/mkelly95/Ovarian_Chip_Seq_Project_Mike/H3K27ac/remove-duplicates.sh-1.1.0/cross-correlation-macs.sh-1.0.0/H3K27ac_Experimental_peak_30874	32	.	2.73769	3.20936	1.49239	36
chr10	72870361	72870615	/home/mkelly95/Ovarian_Chip_Seq_Project_Mike/H3K27ac/remove-duplicates.sh-1.1.0/cross-correlation-macs.sh-1.0.0/H3K27ac_Experimental_peak_30875	68	.	4.25863	6.83191	4.56656	136
chr10	72877545	72877763	/home/mkelly95/Ovarian_Chip_Seq_Project_Mike/H3K27ac/remove-duplicates.sh-1.1.0/cross-correlation-macs.sh-1.0.0/H3K27ac_Experimental_peak_30876	38	.	3.04188	3.86073	2.00098	68
chr10	72884708	72885121	/home/mkelly95/Ovarian_Chip_Seq_Project_Mike/H3K27ac/remove-duplicates.sh-1.1.0/cross-correlation-macs.sh-1.0.0/H3K27ac_Experimental_peak_30877	52	.	3.6245	5.23512	3.18433	241
chr10	72885373	72885988	/home/mkelly95/Ovarian_Chip_Seq_Project_Mike/H3K27ac/remove-duplicates.sh-1.1.0/cross-correlation-macs.sh-1.0.0/H3K27ac_Experimental_peak_30878	37	.	2.98116	3.76132	1.97681	486
chr10	72891027	72891263	/home/mkelly95/Ovarian_Chip_Seq_Project_Mike/H3K27ac/remove-duplicates.sh-1.1.0/cross-correlation-macs.sh-1.0.0/H3K27ac_Experimental_peak_30879	37	.	2.63336	3.77991	1.99351	59
chr10	72897828	72898579	/home/mkelly95/Ovarian_Chip_Seq_Project_Mike/H3K27ac/remove-duplicates.sh-1.1.0/cross-correlation-macs.sh-1.0.0/H3K27ac_Experimental_peak_30880	45	.	2.69946	4.55591	2.5702	256
chr10	72908510	72908756	/home/mkelly95/Ovarian_Chip_Seq_Project_Mike/H3K27ac/remove-duplicates.sh-1.1.0/cross-correlation-macs.sh-1.0.0/H3K27ac_Experimental_peak_30881	38	.	3.04188	3.86073	2.00098	117
chr10	72913713	72914072	/home/mkelly95/Ovarian_Chip_Seq_Project_Mike/H3K27ac/remove-duplicates.sh-1.1.0/cross-correlation-macs.sh-1.0.0/H3K27ac_Experimental_peak_30882	45	.	3.34606	4.5516	2.56633	159
chr10	72916875	72917093	/home/mkelly95/Ovarian_Chip_Seq_Project_Mike/H3K27ac/remove-duplicates.sh-1.1.0/cross-correlation-macs.sh-1.0.0/H3K27ac_Experimental_peak_30883	45	.	3.34606	4.5516	2.56633	54
chr10	72921551	72921793	/home/mkelly95/Ovarian_Chip_Seq_Project_Mike/H3K27ac/remove-duplicates.sh-1.1.0/cross-correlation-macs.sh-1.0.0/H3K27ac_Experimental_peak_30884	38	.	3.04188	3.86073	2.00098	194
chr10	72931037	72931361	/home/mkelly95/Ovarian_Chip_Seq_Project_Mike/H3K27ac/remove-duplicates.sh-1.1.0/cross-correlation-macs.sh-1.0.0/H3K27ac_Experimental_peak_30885	38	.	3.04188	3.86073	2.00098	129
chr10	72938496	72938771	/home/mkelly95/Ovarian_Chip_Seq_Project_Mike/H3K27ac/remove-duplicates.sh-1.1.0/cross-correlation-macs.sh-1.0.0/H3K27ac_Experimental_peak_30886	46	.	2.80639	4.64044	2.64637	175
chr10	72949898	72950193	/home/mkelly95/Ovarian_Chip_Seq_Project_Mike/H3K27ac/remove-duplicates.sh-1.1.0/cross-correlation-macs.sh-1.0.0/H3K27ac_Experimental_peak_30887	50	.	2.96653	5.00223	2.97491	113
chr10	72951201	72951549	/home/mkelly95/Ovarian_Chip_Seq_Project_Mike/H3K27ac/remove-duplicates.sh-1.1.0/cross-correlation-macs.sh-1.0.0/H3K27ac_Experimental_peak_30888	39	.	2.64774	3.96372	2.09353	205
chr10	72953311	72953617	/home/mkelly95/Ovarian_Chip_Seq_Project_Mike/H3K27ac/remove-duplicates.sh-1.1.0/cross-correlation-macs.sh-1.0.0/H3K27ac_Experimental_peak_30889	30	.	2.38426	3.00851	1.39045	109
chr10	72956130	72956348	/home/mkelly95/Ovarian_Chip_Seq_Project_Mike/H3K27ac/remove-duplicates.sh-1.1.0/cross-correlation-macs.sh-1.0.0/H3K27ac_Experimental_peak_30890	55	.	3.42544	5.55085	3.43448	128
chr10	72960641	72961085	/home/mkelly95/Ovarian_Chip_Seq_Project_Mike/H3K27ac/remove-duplicates.sh-1.1.0/cross-correlation-macs.sh-1.0.0/H3K27ac_Experimental_peak_30891	38	.	3.04188	3.86073	2.00098	345
chr10	72966766	72967012	/home/mkelly95/Ovarian_Chip_Seq_Project_Mike/H3K27ac/remove-duplicates.sh-1.1.0/cross-correlation-macs.sh-1.0.0/H3K27ac_Experimental_peak_30892	76	.	4.11053	7.67156	5.33925	140
chr10	73067231	73067449	/home/mkelly95/Ovarian_Chip_Seq_Project_Mike/H3K27ac/remove-duplicates.sh-1.1.0/cross-correlation-macs.sh-1.0.0/H3K27ac_Experimental_peak_30914	29	.	2.23086	2.93845	1.32942	155
chr10	73073643	73073974	/home/mkelly95/Ovarian_Chip_Seq_Project_Mike/H3K27ac/remove-duplicates.sh-1.1.0/cross-correlation-macs.sh-1.0.0/H3K27ac_Experimental_peak_30915	44	.	2.65604	4.45096	2.52878	216
chr10	73127189	73127670	/home/mkelly95/Ovarian_Chip_Seq_Project_Mike/H3K27ac/remove-duplicates.sh-1.1.0/cross-correlation-macs.sh-1.0.0/H3K27ac_Experimental_peak_30922	34	.	2.43246	3.49805	1.74544	90
chr10	73128143	73128361	/home/mkelly95/Ovarian_Chip_Seq_Project_Mike/H3K27ac/remove-duplicates.sh-1.1.0/cross-correlation-macs.sh-1.0.0/H3K27ac_Experimental_peak_30923	61	.	3.22051	6.18997	3.99235	75
chr10	73136738	73137453	/home/mkelly95/Ovarian_Chip_Seq_Project_Mike/H3K27ac/remove-duplicates.sh-1.1.0/cross-correlation-macs.sh-1.0.0/H3K27ac_Experimental_peak_30924	150	.	5.76197	15.07246	12.41682	285
chr10	73138719	73138937	/home/mkelly95/Ovarian_Chip_Seq_Project_Mike/H3K27ac/remove-duplicates.sh-1.1.0/cross-correlation-macs.sh-1.0.0/H3K27ac_Experimental_peak_30925	61	.	3.51472	6.18736	3.99031	123
chr10	73144115	73144448	/home/mkelly95/Ovarian_Chip_Seq_Project_Mike/H3K27ac/remove-duplicates.sh-1.1.0/cross-correlation-macs.sh-1.0.0/H3K27ac_Experimental_peak_30926	100	.	4.81961	10.04952	7.5838	168
chr10	73156201	73156617	/home/mkelly95/Ovarian_Chip_Seq_Project_Mike/H3K27ac/remove-duplicates.sh-1.1.0/cross-correlation-macs.sh-1.0.0/H3K27ac_Experimental_peak_30927	119	.	4.19551	11.91919	9.37211	216
chr10	73611259	73611647	/home/mkelly95/Ovarian_Chip_Seq_Project_Mike/H3K27ac/remove-duplicates.sh-1.1.0/cross-correlation-macs.sh-1.0.0/H3K27ac_Experimental_peak_30996	100	.	2.95136	10.00198	7.53827	130
chr10	73619601	73619819	/home/mkelly95/Ovarian_Chip_Seq_Project_Mike/H3K27ac/remove-duplicates.sh-1.1.0/cross-correlation-macs.sh-1.0.0/H3K27ac_Experimental_peak_30997	54	.	2.38645	5.47925	3.3689	100
chr10	73619908	73620438	/home/mkelly95/Ovarian_Chip_Seq_Project_Mike/H3K27ac/remove-duplicates.sh-1.1.0/cross-correlation-macs.sh-1.0.0/H3K27ac_Experimental_peak_30998	430	.	6.58692	43.02287	39.73621	213
chr10	74002554	74002811	/home/mkelly95/Ovarian_Chip_Seq_Project_Mike/H3K27ac/remove-duplicates.sh-1.1.0/cross-correlation-macs.sh-1.0.0/H3K27ac_Experimental_peak_31068	46	.	2.56969	4.68717	2.68888	106
chr10	74003392	74003808	/home/mkelly95/Ovarian_Chip_Seq_Project_Mike/H3K27ac/remove-duplicates.sh-1.1.0/cross-correlation-macs.sh-1.0.0/H3K27ac_Experimental_peak_31069	124	.	4.08659	12.44035	9.87177	259
chr10	74008426	74008942	/home/mkelly95/Ovarian_Chip_Seq_Project_Mike/H3K27ac/remove-duplicates.sh-1.1.0/cross-correlation-macs.sh-1.0.0/H3K27ac_Experimental_peak_31070	72	.	3.22248	7.2513	4.96092	184
chr10	74014577	74015372	/home/mkelly95/Ovarian_Chip_Seq_Project_Mike/H3K27ac/remove-duplicates.sh-1.1.0/cross-correlation-macs.sh-1.0.0/H3K27ac_Experimental_peak_31071	231	.	5.88928	23.12317	20.25274	294
chr10	74020226	74021300	/home/mkelly95/Ovarian_Chip_Seq_Project_Mike/H3K27ac/remove-duplicates.sh-1.1.0/cross-correlation-macs.sh-1.0.0/H3K27ac_Experimental_peak_31072	645	.	8.15178	64.53062	60.84735	655
chr10	74032355	74033430	/home/mkelly95/Ovarian_Chip_Seq_Project_Mike/H3K27ac/remove-duplicates.sh-1.1.0/cross-correlation-macs.sh-1.0.0/H3K27ac_Experimental_peak_31073	970	.	7.70259	97.04372	92.7979	710
chr10	74041216	74041438	/home/mkelly95/Ovarian_Chip_Seq_Project_Mike/H3K27ac/remove-duplicates.sh-1.1.0/cross-correlation-macs.sh-1.0.0/H3K27ac_Experimental_peak_31075	46	.	2.73523	4.64192	2.64774	55
chr10	74042064	74042338	/home/mkelly95/Ovarian_Chip_Seq_Project_Mike/H3K27ac/remove-duplicates.sh-1.1.0/cross-correlation-macs.sh-1.0.0/H3K27ac_Experimental_peak_31076	29	.	2.18525	2.94927	1.33899	155
chr10	74051535	74052049	/home/mkelly95/Ovarian_Chip_Seq_Project_Mike/H3K27ac/remove-duplicates.sh-1.1.0/cross-correlation-macs.sh-1.0.0/H3K27ac_Experimental_peak_31077	121	.	3.78222	12.18674	9.62677	330
chr10	74052214	74052562	/home/mkelly95/Ovarian_Chip_Seq_Project_Mike/H3K27ac/remove-duplicates.sh-1.1.0/cross-correlation-macs.sh-1.0.0/H3K27ac_Experimental_peak_31078	256	.	5.50985	25.65389	22.72488	156
chr10	74057337	74057901	/home/mkelly95/Ovarian_Chip_Seq_Project_Mike/H3K27ac/remove-duplicates.sh-1.1.0/cross-correlation-macs.sh-1.0.0/H3K27ac_Experimental_peak_31079	350	.	6.13975	35.03418	31.90499	353
chr10	74058114	74058354	/home/mkelly95/Ovarian_Chip_Seq_Project_Mike/H3K27ac/remove-duplicates.sh-1.1.0/cross-correlation-macs.sh-1.0.0/H3K27ac_Experimental_peak_31080	61	.	2.61192	6.18352	3.9868	111
chr10	74058627	74059016	/home/mkelly95/Ovarian_Chip_Seq_Project_Mike/H3K27ac/remove-duplicates.sh-1.1.0/cross-correlation-macs.sh-1.0.0/H3K27ac_Experimental_peak_31081	40	.	2.19745	4.08076	2.19764	260
chr10	74068168	74068420	/home/mkelly95/Ovarian_Chip_Seq_Project_Mike/H3K27ac/remove-duplicates.sh-1.1.0/cross-correlation-macs.sh-1.0.0/H3K27ac_Experimental_peak_31082	48	.	2.48026	4.85984	2.84573	137
chr10	74070133	74070407	/home/mkelly95/Ovarian_Chip_Seq_Project_Mike/H3K27ac/remove-duplicates.sh-1.1.0/cross-correlation-macs.sh-1.0.0/H3K27ac_Experimental_peak_31083	68	.	2.83718	6.81531	4.56656	96
chr10	74079012	74080020	/home/mkelly95/Ovarian_Chip_Seq_Project_Mike/H3K27ac/remove-duplicates.sh-1.1.0/cross-correlation-macs.sh-1.0.0/H3K27ac_Experimental_peak_31084	358	.	4.5182	35.82426	32.67908	313
chr10	74080729	74081352	/home/mkelly95/Ovarian_Chip_Seq_Project_Mike/H3K27ac/remove-duplicates.sh-1.1.0/cross-correlation-macs.sh-1.0.0/H3K27ac_Experimental_peak_31085	235	.	3.54122	23.51163	20.63206	150
chr10	74085013	74085288	/home/mkelly95/Ovarian_Chip_Seq_Project_Mike/H3K27ac/remove-duplicates.sh-1.1.0/cross-correlation-macs.sh-1.0.0/H3K27ac_Experimental_peak_31086	44	.	1.93577	4.42906	2.50967	81
chr10	74090962	74091757	/home/mkelly95/Ovarian_Chip_Seq_Project_Mike/H3K27ac/remove-duplicates.sh-1.1.0/cross-correlation-macs.sh-1.0.0/H3K27ac_Experimental_peak_31087	182	.	3.30245	18.20964	15.46325	584
chr10	74386468	74386778	/home/mkelly95/Ovarian_Chip_Seq_Project_Mike/H3K27ac/remove-duplicates.sh-1.1.0/cross-correlation-macs.sh-1.0.0/H3K27ac_Experimental_peak_31157	105	.	3.76506	10.56566	8.07283	159
chr10	74397608	74397994	/home/mkelly95/Ovarian_Chip_Seq_Project_Mike/H3K27ac/remove-duplicates.sh-1.1.0/cross-correlation-macs.sh-1.0.0/H3K27ac_Experimental_peak_31158	60	.	3.46783	6.08904	3.89841	254
chr10	74399773	74400006	/home/mkelly95/Ovarian_Chip_Seq_Project_Mike/H3K27ac/remove-duplicates.sh-1.1.0/cross-correlation-macs.sh-1.0.0/H3K27ac_Experimental_peak_31159	57	.	3.39991	5.72259	3.59247	116
chr10	74410074	74410300	/home/mkelly95/Ovarian_Chip_Seq_Project_Mike/H3K27ac/remove-duplicates.sh-1.1.0/cross-correlation-macs.sh-1.0.0/H3K27ac_Experimental_peak_31160	53	.	3.23507	5.38345	3.28044	112
chr10	74414068	74414368	/home/mkelly95/Ovarian_Chip_Seq_Project_Mike/H3K27ac/remove-duplicates.sh-1.1.0/cross-correlation-macs.sh-1.0.0/H3K27ac_Experimental_peak_31161	62	.	3.02417	6.28605	4.08187	153
chr10	74419002	74419680	/home/mkelly95/Ovarian_Chip_Seq_Project_Mike/H3K27ac/remove-duplicates.sh-1.1.0/cross-correlation-macs.sh-1.0.0/H3K27ac_Experimental_peak_31162	201	.	4.50628	20.15546	17.35788	190
chr10	74420441	74421150	/home/mkelly95/Ovarian_Chip_Seq_Project_Mike/H3K27ac/remove-duplicates.sh-1.1.0/cross-correlation-macs.sh-1.0.0/H3K27ac_Experimental_peak_31163	104	.	3.22544	10.44484	7.95696	237
chr10	74430073	74430314	/home/mkelly95/Ovarian_Chip_Seq_Project_Mike/H3K27ac/remove-duplicates.sh-1.1.0/cross-correlation-macs.sh-1.0.0/H3K27ac_Experimental_peak_31164	28	.	2.32387	2.89309	1.29044	35
chr10	74433429	74433647	/home/mkelly95/Ovarian_Chip_Seq_Project_Mike/H3K27ac/remove-duplicates.sh-1.1.0/cross-correlation-macs.sh-1.0.0/H3K27ac_Experimental_peak_31165	44	.	2.71835	4.43836	2.51819	117
chr10	74436502	74437058	/home/mkelly95/Ovarian_Chip_Seq_Project_Mike/H3K27ac/remove-duplicates.sh-1.1.0/cross-correlation-macs.sh-1.0.0/H3K27ac_Experimental_peak_31166	297	.	7.50132	29.72756	26.70896	254
chr10	74437267	74437517	/home/mkelly95/Ovarian_Chip_Seq_Project_Mike/H3K27ac/remove-duplicates.sh-1.1.0/cross-correlation-macs.sh-1.0.0/H3K27ac_Experimental_peak_31167	79	.	3.54139	7.90808	5.56325	63
chr10	74651436	74651654	/home/mkelly95/Ovarian_Chip_Seq_Project_Mike/H3K27ac/remove-duplicates.sh-1.1.0/cross-correlation-macs.sh-1.0.0/H3K27ac_Experimental_peak_31220	32	.	2.73769	3.20936	1.49239	42
chr10	74652381	74652599	/home/mkelly95/Ovarian_Chip_Seq_Project_Mike/H3K27ac/remove-duplicates.sh-1.1.0/cross-correlation-macs.sh-1.0.0/H3K27ac_Experimental_peak_31221	32	.	2.73769	3.20936	1.49239	117
chr10	74692865	74693165	/home/mkelly95/Ovarian_Chip_Seq_Project_Mike/H3K27ac/remove-duplicates.sh-1.1.0/cross-correlation-macs.sh-1.0.0/H3K27ac_Experimental_peak_31231	57	.	3.54912	5.79066	3.65486	124
chr10	74693509	74693772	/home/mkelly95/Ovarian_Chip_Seq_Project_Mike/H3K27ac/remove-duplicates.sh-1.1.0/cross-correlation-macs.sh-1.0.0/H3K27ac_Experimental_peak_31232	57	.	3.54912	5.79066	3.65486	156
chr10	74717783	74718001	/home/mkelly95/Ovarian_Chip_Seq_Project_Mike/H3K27ac/remove-duplicates.sh-1.1.0/cross-correlation-macs.sh-1.0.0/H3K27ac_Experimental_peak_31238	62	.	3.91893	6.23225	4.03167	60
chr10	74718637	74718913	/home/mkelly95/Ovarian_Chip_Seq_Project_Mike/H3K27ac/remove-duplicates.sh-1.1.0/cross-correlation-macs.sh-1.0.0/H3K27ac_Experimental_peak_31239	85	.	4.867	8.50224	6.11445	62
chr10	74726618	74727223	/home/mkelly95/Ovarian_Chip_Seq_Project_Mike/H3K27ac/remove-duplicates.sh-1.1.0/cross-correlation-macs.sh-1.0.0/H3K27ac_Experimental_peak_31240	63	.	3.96735	6.31873	4.11204	175
chr10	74727874	74728112	/home/mkelly95/Ovarian_Chip_Seq_Project_Mike/H3K27ac/remove-duplicates.sh-1.1.0/cross-correlation-macs.sh-1.0.0/H3K27ac_Experimental_peak_31241	41	.	3.02663	4.19406	2.29895	113
chr10	74732537	74732793	/home/mkelly95/Ovarian_Chip_Seq_Project_Mike/H3K27ac/remove-duplicates.sh-1.1.0/cross-correlation-macs.sh-1.0.0/H3K27ac_Experimental_peak_31242	52	.	3.6245	5.23512	3.18433	81
chr10	74740301	74740584	/home/mkelly95/Ovarian_Chip_Seq_Project_Mike/H3K27ac/remove-duplicates.sh-1.1.0/cross-correlation-macs.sh-1.0.0/H3K27ac_Experimental_peak_31243	54	.	3.59513	5.41271	3.30736	102
chr10	74740725	74741171	/home/mkelly95/Ovarian_Chip_Seq_Project_Mike/H3K27ac/remove-duplicates.sh-1.1.0/cross-correlation-macs.sh-1.0.0/H3K27ac_Experimental_peak_31244	53	.	3.57359	5.37452	3.2721	68
chr10	74749355	74749976	/home/mkelly95/Ovarian_Chip_Seq_Project_Mike/H3K27ac/remove-duplicates.sh-1.1.0/cross-correlation-macs.sh-1.0.0/H3K27ac_Experimental_peak_31245	68	.	4.25863	6.83191	4.56656	409
chr10	74756000	74756332	/home/mkelly95/Ovarian_Chip_Seq_Project_Mike/H3K27ac/remove-duplicates.sh-1.1.0/cross-correlation-macs.sh-1.0.0/H3K27ac_Experimental_peak_31246	68	.	4.25863	6.83191	4.56656	174
chr10	74758624	74758860	/home/mkelly95/Ovarian_Chip_Seq_Project_Mike/H3K27ac/remove-duplicates.sh-1.1.0/cross-correlation-macs.sh-1.0.0/H3K27ac_Experimental_peak_31247	52	.	3.65025	5.27884	3.18433	101
chr10	74760797	74761068	/home/mkelly95/Ovarian_Chip_Seq_Project_Mike/H3K27ac/remove-duplicates.sh-1.1.0/cross-correlation-macs.sh-1.0.0/H3K27ac_Experimental_peak_31248	85	.	4.867	8.50224	6.11445	131
chr10	74763655	74763873	/home/mkelly95/Ovarian_Chip_Seq_Project_Mike/H3K27ac/remove-duplicates.sh-1.1.0/cross-correlation-macs.sh-1.0.0/H3K27ac_Experimental_peak_31249	45	.	3.34606	4.5516	2.56633	98
chr10	74764229	74764498	/home/mkelly95/Ovarian_Chip_Seq_Project_Mike/H3K27ac/remove-duplicates.sh-1.1.0/cross-correlation-macs.sh-1.0.0/H3K27ac_Experimental_peak_31250	60	.	3.95444	6.03972	3.85266	137
chr10	74766497	74766767	/home/mkelly95/Ovarian_Chip_Seq_Project_Mike/H3K27ac/remove-duplicates.sh-1.1.0/cross-correlation-macs.sh-1.0.0/H3K27ac_Experimental_peak_31251	85	.	4.867	8.50224	6.11445	124
chr10	74893024	74893242	/home/mkelly95/Ovarian_Chip_Seq_Project_Mike/H3K27ac/remove-duplicates.sh-1.1.0/cross-correlation-macs.sh-1.0.0/H3K27ac_Experimental_peak_31278	52	.	3.65025	5.27884	3.18433	65
chr10	75129777	75129999	/home/mkelly95/Ovarian_Chip_Seq_Project_Mike/H3K27ac/remove-duplicates.sh-1.1.0/cross-correlation-macs.sh-1.0.0/H3K27ac_Experimental_peak_31322	35	.	2.74424	3.52403	1.76822	97
chr10	75132908	75133242	/home/mkelly95/Ovarian_Chip_Seq_Project_Mike/H3K27ac/remove-duplicates.sh-1.1.0/cross-correlation-macs.sh-1.0.0/H3K27ac_Experimental_peak_31323	30	.	2.55024	3.04296	1.41963	215
chr10	75134429	75134684	/home/mkelly95/Ovarian_Chip_Seq_Project_Mike/H3K27ac/remove-duplicates.sh-1.1.0/cross-correlation-macs.sh-1.0.0/H3K27ac_Experimental_peak_31324	53	.	3.43659	5.34998	3.24955	150
chr10	75352821	75353227	/home/mkelly95/Ovarian_Chip_Seq_Project_Mike/H3K27ac/remove-duplicates.sh-1.1.0/cross-correlation-macs.sh-1.0.0/H3K27ac_Experimental_peak_31372	104	.	4.99453	10.411	7.92403	217
chr10	75353885	75354106	/home/mkelly95/Ovarian_Chip_Seq_Project_Mike/H3K27ac/remove-duplicates.sh-1.1.0/cross-correlation-macs.sh-1.0.0/H3K27ac_Experimental_peak_31373	50	.	3.15816	5.02141	2.99232	91
chr10	75358344	75358767	/home/mkelly95/Ovarian_Chip_Seq_Project_Mike/H3K27ac/remove-duplicates.sh-1.1.0/cross-correlation-macs.sh-1.0.0/H3K27ac_Experimental_peak_31374	50	.	2.84014	5.06693	3.03426	180
chr10	75360445	75360719	/home/mkelly95/Ovarian_Chip_Seq_Project_Mike/H3K27ac/remove-duplicates.sh-1.1.0/cross-correlation-macs.sh-1.0.0/H3K27ac_Experimental_peak_31375	58	.	3.10078	5.89688	3.75375	150
chr10	75361500	75361744	/home/mkelly95/Ovarian_Chip_Seq_Project_Mike/H3K27ac/remove-duplicates.sh-1.1.0/cross-correlation-macs.sh-1.0.0/H3K27ac_Experimental_peak_31376	86	.	3.8111	8.61357	6.22054	93
chr10	75361976	75362339	/home/mkelly95/Ovarian_Chip_Seq_Project_Mike/H3K27ac/remove-duplicates.sh-1.1.0/cross-correlation-macs.sh-1.0.0/H3K27ac_Experimental_peak_31377	88	.	3.79893	8.84316	6.43933	158
chr10	75372761	75373144	/home/mkelly95/Ovarian_Chip_Seq_Project_Mike/H3K27ac/remove-duplicates.sh-1.1.0/cross-correlation-macs.sh-1.0.0/H3K27ac_Experimental_peak_31378	32	.	2.38851	3.27241	1.54752	74
chr10	75377806	75378056	/home/mkelly95/Ovarian_Chip_Seq_Project_Mike/H3K27ac/remove-duplicates.sh-1.1.0/cross-correlation-macs.sh-1.0.0/H3K27ac_Experimental_peak_31379	37	.	2.43031	3.76142	1.97683	159
chr10	75383965	75384283	/home/mkelly95/Ovarian_Chip_Seq_Project_Mike/H3K27ac/remove-duplicates.sh-1.1.0/cross-correlation-macs.sh-1.0.0/H3K27ac_Experimental_peak_31380	278	.	4.68032	27.89488	24.91597	132
chr10	75385033	75386157	/home/mkelly95/Ovarian_Chip_Seq_Project_Mike/H3K27ac/remove-duplicates.sh-1.1.0/cross-correlation-macs.sh-1.0.0/H3K27ac_Experimental_peak_31381	711	.	7.79648	71.1885	67.38792	486
chr10	75571880	75572098	/home/mkelly95/Ovarian_Chip_Seq_Project_Mike/H3K27ac/remove-duplicates.sh-1.1.0/cross-correlation-macs.sh-1.0.0/H3K27ac_Experimental_peak_31405	92	.	3.25011	9.26165	6.83814	82
chr10	75634486	75634838	/home/mkelly95/Ovarian_Chip_Seq_Project_Mike/H3K27ac/remove-duplicates.sh-1.1.0/cross-correlation-macs.sh-1.0.0/H3K27ac_Experimental_peak_31413	125	.	3.61552	12.5449	9.97285	165
chr10	75646928	75647951	/home/mkelly95/Ovarian_Chip_Seq_Project_Mike/H3K27ac/remove-duplicates.sh-1.1.0/cross-correlation-macs.sh-1.0.0/H3K27ac_Experimental_peak_31414	371	.	4.90488	37.19826	34.02549	533
chr10	75648393	75649108	/home/mkelly95/Ovarian_Chip_Seq_Project_Mike/H3K27ac/remove-duplicates.sh-1.1.0/cross-correlation-macs.sh-1.0.0/H3K27ac_Experimental_peak_31415	408	.	5.11377	40.89843	37.65288	335
chr10	75655990	75656219	/home/mkelly95/Ovarian_Chip_Seq_Project_Mike/H3K27ac/remove-duplicates.sh-1.1.0/cross-correlation-macs.sh-1.0.0/H3K27ac_Experimental_peak_31416	69	.	3.11736	6.94681	4.6748	62
chr10	75658977	75659553	/home/mkelly95/Ovarian_Chip_Seq_Project_Mike/H3K27ac/remove-duplicates.sh-1.1.0/cross-correlation-macs.sh-1.0.0/H3K27ac_Experimental_peak_31417	106	.	4.15837	10.64376	8.14796	139
chr10	75665933	75667103	/home/mkelly95/Ovarian_Chip_Seq_Project_Mike/H3K27ac/remove-duplicates.sh-1.1.0/cross-correlation-macs.sh-1.0.0/H3K27ac_Experimental_peak_31418	238	.	4.85901	23.80745	20.9207	890
chr10	75691487	75692656	/home/mkelly95/Ovarian_Chip_Seq_Project_Mike/H3K27ac/remove-duplicates.sh-1.1.0/cross-correlation-macs.sh-1.0.0/H3K27ac_Experimental_peak_31422	306	.	6.43446	30.69192	27.65314	517
chr10	75700184	75700883	/home/mkelly95/Ovarian_Chip_Seq_Project_Mike/H3K27ac/remove-duplicates.sh-1.1.0/cross-correlation-macs.sh-1.0.0/H3K27ac_Experimental_peak_31423	160	.	5.11465	16.0024	13.31833	200
chr10	75716523	75716881	/home/mkelly95/Ovarian_Chip_Seq_Project_Mike/H3K27ac/remove-duplicates.sh-1.1.0/cross-correlation-macs.sh-1.0.0/H3K27ac_Experimental_peak_31424	102	.	4.01537	10.24525	7.77149	158
chr10	75717520	75717934	/home/mkelly95/Ovarian_Chip_Seq_Project_Mike/H3K27ac/remove-duplicates.sh-1.1.0/cross-correlation-macs.sh-1.0.0/H3K27ac_Experimental_peak_31425	41	.	2.51833	4.11422	2.22756	206
chr10	75725016	75726077	/home/mkelly95/Ovarian_Chip_Seq_Project_Mike/H3K27ac/remove-duplicates.sh-1.1.0/cross-correlation-macs.sh-1.0.0/H3K27ac_Experimental_peak_31426	243	.	5.66881	24.3366	21.43758	612
chr10	75726315	75726605	/home/mkelly95/Ovarian_Chip_Seq_Project_Mike/H3K27ac/remove-duplicates.sh-1.1.0/cross-correlation-macs.sh-1.0.0/H3K27ac_Experimental_peak_31427	133	.	4.09306	13.32016	10.7202	167
chr10	75732688	75732908	/home/mkelly95/Ovarian_Chip_Seq_Project_Mike/H3K27ac/remove-duplicates.sh-1.1.0/cross-correlation-macs.sh-1.0.0/H3K27ac_Experimental_peak_31428	41	.	2.91075	4.16086	2.26982	98
chr10	75735993	75736311	/home/mkelly95/Ovarian_Chip_Seq_Project_Mike/H3K27ac/remove-duplicates.sh-1.1.0/cross-correlation-macs.sh-1.0.0/H3K27ac_Experimental_peak_31429	84	.	4.64532	8.41547	6.04424	128
chr10	75744002	75744265	/home/mkelly95/Ovarian_Chip_Seq_Project_Mike/H3K27ac/remove-duplicates.sh-1.1.0/cross-correlation-macs.sh-1.0.0/H3K27ac_Experimental_peak_31430	58	.	3.69354	5.82488	3.68658	90
chr10	75744526	75744765	/home/mkelly95/Ovarian_Chip_Seq_Project_Mike/H3K27ac/remove-duplicates.sh-1.1.0/cross-correlation-macs.sh-1.0.0/H3K27ac_Experimental_peak_31431	36	.	2.80526	3.63062	1.86205	191
chr10	76472081	76472299	/home/mkelly95/Ovarian_Chip_Seq_Project_Mike/H3K27ac/remove-duplicates.sh-1.1.0/cross-correlation-macs.sh-1.0.0/H3K27ac_Experimental_peak_31641	47	.	2.84738	4.73375	2.73162	134
chr10	76475467	76475785	/home/mkelly95/Ovarian_Chip_Seq_Project_Mike/H3K27ac/remove-duplicates.sh-1.1.0/cross-correlation-macs.sh-1.0.0/H3K27ac_Experimental_peak_31642	51	.	3.03582	5.15651	3.11476	133
chr10	76477051	76477283	/home/mkelly95/Ovarian_Chip_Seq_Project_Mike/H3K27ac/remove-duplicates.sh-1.1.0/cross-correlation-macs.sh-1.0.0/H3K27ac_Experimental_peak_31643	67	.	3.57385	6.78827	4.5496	110
chr10	76480019	76480295	/home/mkelly95/Ovarian_Chip_Seq_Project_Mike/H3K27ac/remove-duplicates.sh-1.1.0/cross-correlation-macs.sh-1.0.0/H3K27ac_Experimental_peak_31644	60	.	3.35821	6.07771	3.88793	146
chr10	76483043	76483261	/home/mkelly95/Ovarian_Chip_Seq_Project_Mike/H3K27ac/remove-duplicates.sh-1.1.0/cross-correlation-macs.sh-1.0.0/H3K27ac_Experimental_peak_31645	50	.	3.18742	5.08014	3.04585	70
chr10	76488237	76489029	/home/mkelly95/Ovarian_Chip_Seq_Project_Mike/H3K27ac/remove-duplicates.sh-1.1.0/cross-correlation-macs.sh-1.0.0/H3K27ac_Experimental_peak_31646	86	.	3.73703	8.67822	6.28211	88
chr10	76490218	76490918	/home/mkelly95/Ovarian_Chip_Seq_Project_Mike/H3K27ac/remove-duplicates.sh-1.1.0/cross-correlation-macs.sh-1.0.0/H3K27ac_Experimental_peak_31647	123	.	4.45953	12.39779	9.83061	214
chr10	76497157	76497375	/home/mkelly95/Ovarian_Chip_Seq_Project_Mike/H3K27ac/remove-duplicates.sh-1.1.0/cross-correlation-macs.sh-1.0.0/H3K27ac_Experimental_peak_31648	64	.	3.09514	6.48176	4.26412	54
chr10	76497565	76497825	/home/mkelly95/Ovarian_Chip_Seq_Project_Mike/H3K27ac/remove-duplicates.sh-1.1.0/cross-correlation-macs.sh-1.0.0/H3K27ac_Experimental_peak_31649	78	.	3.37032	7.89689	5.55269	91
chr10	76498312	76498573	/home/mkelly95/Ovarian_Chip_Seq_Project_Mike/H3K27ac/remove-duplicates.sh-1.1.0/cross-correlation-macs.sh-1.0.0/H3K27ac_Experimental_peak_31650	85	.	3.49995	8.50616	6.1182	133
chr10	76498883	76499130	/home/mkelly95/Ovarian_Chip_Seq_Project_Mike/H3K27ac/remove-duplicates.sh-1.1.0/cross-correlation-macs.sh-1.0.0/H3K27ac_Experimental_peak_31651	73	.	3.12862	7.3863	5.08803	158
chr10	76499541	76499800	/home/mkelly95/Ovarian_Chip_Seq_Project_Mike/H3K27ac/remove-duplicates.sh-1.1.0/cross-correlation-macs.sh-1.0.0/H3K27ac_Experimental_peak_31652	57	.	2.7248	5.768	3.63458	75
chr10	76503553	76503824	/home/mkelly95/Ovarian_Chip_Seq_Project_Mike/H3K27ac/remove-duplicates.sh-1.1.0/cross-correlation-macs.sh-1.0.0/H3K27ac_Experimental_peak_31653	71	.	2.99484	7.15865	4.87372	153
chr10	76512239	76512470	/home/mkelly95/Ovarian_Chip_Seq_Project_Mike/H3K27ac/remove-duplicates.sh-1.1.0/cross-correlation-macs.sh-1.0.0/H3K27ac_Experimental_peak_31654	50	.	2.41962	5.07284	3.03981	135
chr10	76513100	76513477	/home/mkelly95/Ovarian_Chip_Seq_Project_Mike/H3K27ac/remove-duplicates.sh-1.1.0/cross-correlation-macs.sh-1.0.0/H3K27ac_Experimental_peak_31655	60	.	2.62448	6.07467	3.8851	168
chr10	76513677	76514054	/home/mkelly95/Ovarian_Chip_Seq_Project_Mike/H3K27ac/remove-duplicates.sh-1.1.0/cross-correlation-macs.sh-1.0.0/H3K27ac_Experimental_peak_31656	58	.	2.56874	5.8768	3.7345	316
chr10	76518941	76519444	/home/mkelly95/Ovarian_Chip_Seq_Project_Mike/H3K27ac/remove-duplicates.sh-1.1.0/cross-correlation-macs.sh-1.0.0/H3K27ac_Experimental_peak_31657	52	.	2.59118	5.20013	3.15488	380
chr10	76526922	76527525	/home/mkelly95/Ovarian_Chip_Seq_Project_Mike/H3K27ac/remove-duplicates.sh-1.1.0/cross-correlation-macs.sh-1.0.0/H3K27ac_Experimental_peak_31658	71	.	2.82218	7.11233	4.83029	491
chr10	76531215	76531781	/home/mkelly95/Ovarian_Chip_Seq_Project_Mike/H3K27ac/remove-duplicates.sh-1.1.0/cross-correlation-macs.sh-1.0.0/H3K27ac_Experimental_peak_31659	75	.	3.17677	7.53495	5.22796	258
chr10	76532208	76532488	/home/mkelly95/Ovarian_Chip_Seq_Project_Mike/H3K27ac/remove-duplicates.sh-1.1.0/cross-correlation-macs.sh-1.0.0/H3K27ac_Experimental_peak_31660	58	.	2.95191	5.89828	3.75475	85
chr10	76532546	76532764	/home/mkelly95/Ovarian_Chip_Seq_Project_Mike/H3K27ac/remove-duplicates.sh-1.1.0/cross-correlation-macs.sh-1.0.0/H3K27ac_Experimental_peak_31661	38	.	2.47662	3.87188	2.01155	190
chr10	76538420	76538781	/home/mkelly95/Ovarian_Chip_Seq_Project_Mike/H3K27ac/remove-duplicates.sh-1.1.0/cross-correlation-macs.sh-1.0.0/H3K27ac_Experimental_peak_31662	204	.	6.58176	20.49244	17.68578	149
chr10	76539226	76539878	/home/mkelly95/Ovarian_Chip_Seq_Project_Mike/H3K27ac/remove-duplicates.sh-1.1.0/cross-correlation-macs.sh-1.0.0/H3K27ac_Experimental_peak_31663	147	.	5.30858	14.71694	12.07201	231
chr10	76545365	76545717	/home/mkelly95/Ovarian_Chip_Seq_Project_Mike/H3K27ac/remove-duplicates.sh-1.1.0/cross-correlation-macs.sh-1.0.0/H3K27ac_Experimental_peak_31664	87	.	3.85109	8.71605	6.31822	154
chr10	76546842	76547194	/home/mkelly95/Ovarian_Chip_Seq_Project_Mike/H3K27ac/remove-duplicates.sh-1.1.0/cross-correlation-macs.sh-1.0.0/H3K27ac_Experimental_peak_31665	75	.	3.48348	7.51878	5.21258	157
chr10	76555161	76555654	/home/mkelly95/Ovarian_Chip_Seq_Project_Mike/H3K27ac/remove-duplicates.sh-1.1.0/cross-correlation-macs.sh-1.0.0/H3K27ac_Experimental_peak_31666	63	.	2.98456	6.36566	4.15557	321
chr10	76556674	76556892	/home/mkelly95/Ovarian_Chip_Seq_Project_Mike/H3K27ac/remove-duplicates.sh-1.1.0/cross-correlation-macs.sh-1.0.0/H3K27ac_Experimental_peak_31667	48	.	2.61149	4.80183	2.79353	63
chr10	76560082	76560443	/home/mkelly95/Ovarian_Chip_Seq_Project_Mike/H3K27ac/remove-duplicates.sh-1.1.0/cross-correlation-macs.sh-1.0.0/H3K27ac_Experimental_peak_31668	120	.	3.87764	12.00243	9.4523	170
chr10	76571437	76571840	/home/mkelly95/Ovarian_Chip_Seq_Project_Mike/H3K27ac/remove-duplicates.sh-1.1.0/cross-correlation-macs.sh-1.0.0/H3K27ac_Experimental_peak_31669	73	.	2.94129	7.35531	5.05872	162
chr10	76573240	76573530	/home/mkelly95/Ovarian_Chip_Seq_Project_Mike/H3K27ac/remove-duplicates.sh-1.1.0/cross-correlation-macs.sh-1.0.0/H3K27ac_Experimental_peak_31670	53	.	2.5778	5.30934	3.21229	133
chr10	76573777	76574361	/home/mkelly95/Ovarian_Chip_Seq_Project_Mike/H3K27ac/remove-duplicates.sh-1.1.0/cross-correlation-macs.sh-1.0.0/H3K27ac_Experimental_peak_31671	50	.	2.48831	5.02555	2.99627	180
chr10	76578077	76578313	/home/mkelly95/Ovarian_Chip_Seq_Project_Mike/H3K27ac/remove-duplicates.sh-1.1.0/cross-correlation-macs.sh-1.0.0/H3K27ac_Experimental_peak_31672	67	.	2.9976	6.78532	4.54706	69
chr10	76584660	76585949	/home/mkelly95/Ovarian_Chip_Seq_Project_Mike/H3K27ac/remove-duplicates.sh-1.1.0/cross-correlation-macs.sh-1.0.0/H3K27ac_Experimental_peak_31673	987	.	6.257	98.74593	94.47141	771
chr10	76793276	76793690	/home/mkelly95/Ovarian_Chip_Seq_Project_Mike/H3K27ac/remove-duplicates.sh-1.1.0/cross-correlation-macs.sh-1.0.0/H3K27ac_Experimental_peak_31762	42	.	2.20507	4.21701	2.3197	115
chr10	76818530	76818920	/home/mkelly95/Ovarian_Chip_Seq_Project_Mike/H3K27ac/remove-duplicates.sh-1.1.0/cross-correlation-macs.sh-1.0.0/H3K27ac_Experimental_peak_31770	67	.	2.88066	6.7839	4.5457	271
chr10	76821284	76821848	/home/mkelly95/Ovarian_Chip_Seq_Project_Mike/H3K27ac/remove-duplicates.sh-1.1.0/cross-correlation-macs.sh-1.0.0/H3K27ac_Experimental_peak_31771	73	.	2.83995	7.35272	5.0563	121
chr10	76830329	76831531	/home/mkelly95/Ovarian_Chip_Seq_Project_Mike/H3K27ac/remove-duplicates.sh-1.1.0/cross-correlation-macs.sh-1.0.0/H3K27ac_Experimental_peak_31772	113	.	3.14999	11.35392	8.82672	812
chr10	76839134	76839504	/home/mkelly95/Ovarian_Chip_Seq_Project_Mike/H3K27ac/remove-duplicates.sh-1.1.0/cross-correlation-macs.sh-1.0.0/H3K27ac_Experimental_peak_31773	69	.	3.12586	6.9716	4.6982	156
chr10	76840178	76840399	/home/mkelly95/Ovarian_Chip_Seq_Project_Mike/H3K27ac/remove-duplicates.sh-1.1.0/cross-correlation-macs.sh-1.0.0/H3K27ac_Experimental_peak_31774	62	.	2.82707	6.25631	4.05424	111
chr10	76844856	76845074	/home/mkelly95/Ovarian_Chip_Seq_Project_Mike/H3K27ac/remove-duplicates.sh-1.1.0/cross-correlation-macs.sh-1.0.0/H3K27ac_Experimental_peak_31775	44	.	2.33804	4.41629	2.49743	121
chr10	76845181	76845509	/home/mkelly95/Ovarian_Chip_Seq_Project_Mike/H3K27ac/remove-duplicates.sh-1.1.0/cross-correlation-macs.sh-1.0.0/H3K27ac_Experimental_peak_31776	68	.	2.85545	6.87786	4.60987	165
chr10	76845611	76845850	/home/mkelly95/Ovarian_Chip_Seq_Project_Mike/H3K27ac/remove-duplicates.sh-1.1.0/cross-correlation-macs.sh-1.0.0/H3K27ac_Experimental_peak_31777	40	.	2.25018	4.02241	2.1457	203
chr10	76849744	76850031	/home/mkelly95/Ovarian_Chip_Seq_Project_Mike/H3K27ac/remove-duplicates.sh-1.1.0/cross-correlation-macs.sh-1.0.0/H3K27ac_Experimental_peak_31778	49	.	2.31404	4.95371	2.93153	196
chr10	76942063	76942304	/home/mkelly95/Ovarian_Chip_Seq_Project_Mike/H3K27ac/remove-duplicates.sh-1.1.0/cross-correlation-macs.sh-1.0.0/H3K27ac_Experimental_peak_31806	64	.	3.66332	6.49548	4.27679	53
chr10	76947963	76948201	/home/mkelly95/Ovarian_Chip_Seq_Project_Mike/H3K27ac/remove-duplicates.sh-1.1.0/cross-correlation-macs.sh-1.0.0/H3K27ac_Experimental_peak_31807	83	.	3.3102	8.38134	6.01199	80
chr10	76951848	76952076	/home/mkelly95/Ovarian_Chip_Seq_Project_Mike/H3K27ac/remove-duplicates.sh-1.1.0/cross-correlation-macs.sh-1.0.0/H3K27ac_Experimental_peak_31808	80	.	3.21422	8.07242	5.71897	95
chr10	76952310	76952550	/home/mkelly95/Ovarian_Chip_Seq_Project_Mike/H3K27ac/remove-duplicates.sh-1.1.0/cross-correlation-macs.sh-1.0.0/H3K27ac_Experimental_peak_31809	50	.	2.58671	5.03563	3.00593	68
chr10	77004567	77004958	/home/mkelly95/Ovarian_Chip_Seq_Project_Mike/H3K27ac/remove-duplicates.sh-1.1.0/cross-correlation-macs.sh-1.0.0/H3K27ac_Experimental_peak_31820	84	.	3.31846	8.40771	6.03726	232
chr10	77005561	77005899	/home/mkelly95/Ovarian_Chip_Seq_Project_Mike/H3K27ac/remove-duplicates.sh-1.1.0/cross-correlation-macs.sh-1.0.0/H3K27ac_Experimental_peak_31821	38	.	2.31166	3.84296	2.00098	133
chr10	77007518	77007756	/home/mkelly95/Ovarian_Chip_Seq_Project_Mike/H3K27ac/remove-duplicates.sh-1.1.0/cross-correlation-macs.sh-1.0.0/H3K27ac_Experimental_peak_31822	61	.	2.78093	6.1109	3.91882	91
chr10	77008143	77008501	/home/mkelly95/Ovarian_Chip_Seq_Project_Mike/H3K27ac/remove-duplicates.sh-1.1.0/cross-correlation-macs.sh-1.0.0/H3K27ac_Experimental_peak_31823	73	.	3.05904	7.36657	5.06956	188
chr10	77010465	77011284	/home/mkelly95/Ovarian_Chip_Seq_Project_Mike/H3K27ac/remove-duplicates.sh-1.1.0/cross-correlation-macs.sh-1.0.0/H3K27ac_Experimental_peak_31824	96	.	3.64184	9.66481	7.21516	671
chr10	77015833	77016322	/home/mkelly95/Ovarian_Chip_Seq_Project_Mike/H3K27ac/remove-duplicates.sh-1.1.0/cross-correlation-macs.sh-1.0.0/H3K27ac_Experimental_peak_31825	39	.	2.51658	3.96671	2.09581	177
chr10	77021682	77021906	/home/mkelly95/Ovarian_Chip_Seq_Project_Mike/H3K27ac/remove-duplicates.sh-1.1.0/cross-correlation-macs.sh-1.0.0/H3K27ac_Experimental_peak_31826	52	.	2.64508	5.2069	3.16112	92
chr10	77022432	77022882	/home/mkelly95/Ovarian_Chip_Seq_Project_Mike/H3K27ac/remove-duplicates.sh-1.1.0/cross-correlation-macs.sh-1.0.0/H3K27ac_Experimental_peak_31827	125	.	4.03886	12.56252	9.99008	340
chr10	77034970	77035720	/home/mkelly95/Ovarian_Chip_Seq_Project_Mike/H3K27ac/remove-duplicates.sh-1.1.0/cross-correlation-macs.sh-1.0.0/H3K27ac_Experimental_peak_31828	71	.	3.42242	7.1305	4.84748	456
chr10	77035801	77036154	/home/mkelly95/Ovarian_Chip_Seq_Project_Mike/H3K27ac/remove-duplicates.sh-1.1.0/cross-correlation-macs.sh-1.0.0/H3K27ac_Experimental_peak_31829	40	.	2.56627	4.08397	2.20022	168
chr10	77042944	77043586	/home/mkelly95/Ovarian_Chip_Seq_Project_Mike/H3K27ac/remove-duplicates.sh-1.1.0/cross-correlation-macs.sh-1.0.0/H3K27ac_Experimental_peak_31830	340	.	6.92611	34.00274	30.89499	402
chr10	77044024	77044394	/home/mkelly95/Ovarian_Chip_Seq_Project_Mike/H3K27ac/remove-duplicates.sh-1.1.0/cross-correlation-macs.sh-1.0.0/H3K27ac_Experimental_peak_31831	93	.	3.39105	9.32	6.89379	106
chr10	77053597	77053815	/home/mkelly95/Ovarian_Chip_Seq_Project_Mike/H3K27ac/remove-duplicates.sh-1.1.0/cross-correlation-macs.sh-1.0.0/H3K27ac_Experimental_peak_31832	66	.	2.90142	6.67052	4.44034	159
chr10	77054268	77055224	/home/mkelly95/Ovarian_Chip_Seq_Project_Mike/H3K27ac/remove-duplicates.sh-1.1.0/cross-correlation-macs.sh-1.0.0/H3K27ac_Experimental_peak_31833	450	.	8.31264	45.00749	41.68235	721
chr10	77126121	77126572	/home/mkelly95/Ovarian_Chip_Seq_Project_Mike/H3K27ac/remove-duplicates.sh-1.1.0/cross-correlation-macs.sh-1.0.0/H3K27ac_Experimental_peak_31847	117	.	4.14809	11.77398	9.23192	127
chr10	77132821	77133090	/home/mkelly95/Ovarian_Chip_Seq_Project_Mike/H3K27ac/remove-duplicates.sh-1.1.0/cross-correlation-macs.sh-1.0.0/H3K27ac_Experimental_peak_31848	77	.	3.59016	7.79413	5.45543	143
chr10	77133726	77134021	/home/mkelly95/Ovarian_Chip_Seq_Project_Mike/H3K27ac/remove-duplicates.sh-1.1.0/cross-correlation-macs.sh-1.0.0/H3K27ac_Experimental_peak_31849	51	.	2.8067	5.15657	3.11476	207
chr10	77138060	77138387	/home/mkelly95/Ovarian_Chip_Seq_Project_Mike/H3K27ac/remove-duplicates.sh-1.1.0/cross-correlation-macs.sh-1.0.0/H3K27ac_Experimental_peak_31850	82	.	3.88336	8.26436	5.90107	197
chr10	77144396	77144710	/home/mkelly95/Ovarian_Chip_Seq_Project_Mike/H3K27ac/remove-duplicates.sh-1.1.0/cross-correlation-macs.sh-1.0.0/H3K27ac_Experimental_peak_31851	69	.	3.42969	6.91974	4.64935	214
chr10	77147434	77147691	/home/mkelly95/Ovarian_Chip_Seq_Project_Mike/H3K27ac/remove-duplicates.sh-1.1.0/cross-correlation-macs.sh-1.0.0/H3K27ac_Experimental_peak_31852	56	.	3.07026	5.62469	3.50251	183
chr10	77149635	77149899	/home/mkelly95/Ovarian_Chip_Seq_Project_Mike/H3K27ac/remove-duplicates.sh-1.1.0/cross-correlation-macs.sh-1.0.0/H3K27ac_Experimental_peak_31853	69	.	3.44195	6.94971	4.67747	151
chr10	77155932	77156197	/home/mkelly95/Ovarian_Chip_Seq_Project_Mike/H3K27ac/remove-duplicates.sh-1.1.0/cross-correlation-macs.sh-1.0.0/H3K27ac_Experimental_peak_31854	39	.	1.53953	3.95201	2.08295	177
chr10	77168785	77169427	/home/mkelly95/Ovarian_Chip_Seq_Project_Mike/H3K27ac/remove-duplicates.sh-1.1.0/cross-correlation-macs.sh-1.0.0/H3K27ac_Experimental_peak_31864	578	.	4.70079	57.87008	54.3049	430
chr10	77174952	77175170	/home/mkelly95/Ovarian_Chip_Seq_Project_Mike/H3K27ac/remove-duplicates.sh-1.1.0/cross-correlation-macs.sh-1.0.0/H3K27ac_Experimental_peak_31865	68	.	3.29934	6.81584	4.56656	131
chr10	77175832	77176264	/home/mkelly95/Ovarian_Chip_Seq_Project_Mike/H3K27ac/remove-duplicates.sh-1.1.0/cross-correlation-macs.sh-1.0.0/H3K27ac_Experimental_peak_31866	57	.	3.10305	5.7028	3.57421	91
chr10	77178016	77178303	/home/mkelly95/Ovarian_Chip_Seq_Project_Mike/H3K27ac/remove-duplicates.sh-1.1.0/cross-correlation-macs.sh-1.0.0/H3K27ac_Experimental_peak_31867	58	.	2.92623	5.82868	3.68994	93
chr10	77181777	77182114	/home/mkelly95/Ovarian_Chip_Seq_Project_Mike/H3K27ac/remove-duplicates.sh-1.1.0/cross-correlation-macs.sh-1.0.0/H3K27ac_Experimental_peak_31868	45	.	2.61831	4.51283	2.56633	131
chr10	77189915	77190198	/home/mkelly95/Ovarian_Chip_Seq_Project_Mike/H3K27ac/remove-duplicates.sh-1.1.0/cross-correlation-macs.sh-1.0.0/H3K27ac_Experimental_peak_31869	81	.	2.71481	8.18968	5.83037	143
chr10	77190917	77191886	/home/mkelly95/Ovarian_Chip_Seq_Project_Mike/H3K27ac/remove-duplicates.sh-1.1.0/cross-correlation-macs.sh-1.0.0/H3K27ac_Experimental_peak_31870	758	.	8.77532	75.84216	71.95914	616
chr10	77198895	77199176	/home/mkelly95/Ovarian_Chip_Seq_Project_Mike/H3K27ac/remove-duplicates.sh-1.1.0/cross-correlation-macs.sh-1.0.0/H3K27ac_Experimental_peak_31871	99	.	4.79562	9.99946	7.53585	156
chr10	77199574	77199887	/home/mkelly95/Ovarian_Chip_Seq_Project_Mike/H3K27ac/remove-duplicates.sh-1.1.0/cross-correlation-macs.sh-1.0.0/H3K27ac_Experimental_peak_31872	86	.	4.47248	8.69834	6.30128	155
chr10	77200984	77201268	/home/mkelly95/Ovarian_Chip_Seq_Project_Mike/H3K27ac/remove-duplicates.sh-1.1.0/cross-correlation-macs.sh-1.0.0/H3K27ac_Experimental_peak_31873	57	.	3.30611	5.74569	3.614	95
chr10	77205303	77205588	/home/mkelly95/Ovarian_Chip_Seq_Project_Mike/H3K27ac/remove-duplicates.sh-1.1.0/cross-correlation-macs.sh-1.0.0/H3K27ac_Experimental_peak_31874	109	.	4.93308	10.96508	8.45724	179
chr10	77209452	77209731	/home/mkelly95/Ovarian_Chip_Seq_Project_Mike/H3K27ac/remove-duplicates.sh-1.1.0/cross-correlation-macs.sh-1.0.0/H3K27ac_Experimental_peak_31875	81	.	3.93391	8.1146	5.75894	136
chr10	77214117	77214517	/home/mkelly95/Ovarian_Chip_Seq_Project_Mike/H3K27ac/remove-duplicates.sh-1.1.0/cross-correlation-macs.sh-1.0.0/H3K27ac_Experimental_peak_31876	71	.	3.86067	7.1573	4.8724	287
chr10	77215806	77216138	/home/mkelly95/Ovarian_Chip_Seq_Project_Mike/H3K27ac/remove-duplicates.sh-1.1.0/cross-correlation-macs.sh-1.0.0/H3K27ac_Experimental_peak_31877	122	.	5.55663	12.2885	9.72501	165
chr10	77216409	77216671	/home/mkelly95/Ovarian_Chip_Seq_Project_Mike/H3K27ac/remove-duplicates.sh-1.1.0/cross-correlation-macs.sh-1.0.0/H3K27ac_Experimental_peak_31878	61	.	3.7626	6.19745	3.99899	149
chr10	77221481	77221754	/home/mkelly95/Ovarian_Chip_Seq_Project_Mike/H3K27ac/remove-duplicates.sh-1.1.0/cross-correlation-macs.sh-1.0.0/H3K27ac_Experimental_peak_31879	88	.	4.87777	8.84528	6.4412	82
chr10	77222796	77223017	/home/mkelly95/Ovarian_Chip_Seq_Project_Mike/H3K27ac/remove-duplicates.sh-1.1.0/cross-correlation-macs.sh-1.0.0/H3K27ac_Experimental_peak_31880	54	.	3.39167	5.48482	3.37389	107
chr10	77223178	77223463	/home/mkelly95/Ovarian_Chip_Seq_Project_Mike/H3K27ac/remove-duplicates.sh-1.1.0/cross-correlation-macs.sh-1.0.0/H3K27ac_Experimental_peak_31881	47	.	3.10435	4.71732	2.71593	150
chr10	77226856	77227114	/home/mkelly95/Ovarian_Chip_Seq_Project_Mike/H3K27ac/remove-duplicates.sh-1.1.0/cross-correlation-macs.sh-1.0.0/H3K27ac_Experimental_peak_31882	61	.	2.89813	6.11514	3.92276	113
chr10	77228391	77228649	/home/mkelly95/Ovarian_Chip_Seq_Project_Mike/H3K27ac/remove-duplicates.sh-1.1.0/cross-correlation-macs.sh-1.0.0/H3K27ac_Experimental_peak_31883	84	.	3.40807	8.46321	6.08968	121
chr10	77229214	77229691	/home/mkelly95/Ovarian_Chip_Seq_Project_Mike/H3K27ac/remove-duplicates.sh-1.1.0/cross-correlation-macs.sh-1.0.0/H3K27ac_Experimental_peak_31884	216	.	5.70493	21.68357	18.84751	214
chr10	77230150	77230787	/home/mkelly95/Ovarian_Chip_Seq_Project_Mike/H3K27ac/remove-duplicates.sh-1.1.0/cross-correlation-macs.sh-1.0.0/H3K27ac_Experimental_peak_31885	44	.	2.34302	4.43194	2.51237	510
chr10	77234788	77235288	/home/mkelly95/Ovarian_Chip_Seq_Project_Mike/H3K27ac/remove-duplicates.sh-1.1.0/cross-correlation-macs.sh-1.0.0/H3K27ac_Experimental_peak_31886	328	.	7.11423	32.81966	29.73622	304
chr10	77235999	77236390	/home/mkelly95/Ovarian_Chip_Seq_Project_Mike/H3K27ac/remove-duplicates.sh-1.1.0/cross-correlation-macs.sh-1.0.0/H3K27ac_Experimental_peak_31887	128	.	4.49072	12.80283	10.22229	202
chr10	77237718	77237936	/home/mkelly95/Ovarian_Chip_Seq_Project_Mike/H3K27ac/remove-duplicates.sh-1.1.0/cross-correlation-macs.sh-1.0.0/H3K27ac_Experimental_peak_31888	54	.	2.86807	5.49172	3.37964	121
chr10	77242745	77243036	/home/mkelly95/Ovarian_Chip_Seq_Project_Mike/H3K27ac/remove-duplicates.sh-1.1.0/cross-correlation-macs.sh-1.0.0/H3K27ac_Experimental_peak_31889	70	.	3.80727	7.04554	4.76765	129
chr10	77245385	77245603	/home/mkelly95/Ovarian_Chip_Seq_Project_Mike/H3K27ac/remove-duplicates.sh-1.1.0/cross-correlation-macs.sh-1.0.0/H3K27ac_Experimental_peak_31890	43	.	3.01372	4.35472	2.44276	106
chr10	77246382	77246669	/home/mkelly95/Ovarian_Chip_Seq_Project_Mike/H3K27ac/remove-duplicates.sh-1.1.0/cross-correlation-macs.sh-1.0.0/H3K27ac_Experimental_peak_31891	52	.	3.4002	5.28175	3.18687	115
chr10	77247372	77247708	/home/mkelly95/Ovarian_Chip_Seq_Project_Mike/H3K27ac/remove-duplicates.sh-1.1.0/cross-correlation-macs.sh-1.0.0/H3K27ac_Experimental_peak_31892	169	.	7.00244	16.92606	14.21518	182
chr10	77254310	77254528	/home/mkelly95/Ovarian_Chip_Seq_Project_Mike/H3K27ac/remove-duplicates.sh-1.1.0/cross-correlation-macs.sh-1.0.0/H3K27ac_Experimental_peak_31893	44	.	3.27928	4.43997	2.51903	77
chr10	77255481	77255721	/home/mkelly95/Ovarian_Chip_Seq_Project_Mike/H3K27ac/remove-duplicates.sh-1.1.0/cross-correlation-macs.sh-1.0.0/H3K27ac_Experimental_peak_31894	50	.	3.53149	5.07652	3.04275	171
chr10	77258079	77258297	/home/mkelly95/Ovarian_Chip_Seq_Project_Mike/H3K27ac/remove-duplicates.sh-1.1.0/cross-correlation-macs.sh-1.0.0/H3K27ac_Experimental_peak_31895	54	.	3.51176	5.49014	3.37827	125
chr10	77258614	77258945	/home/mkelly95/Ovarian_Chip_Seq_Project_Mike/H3K27ac/remove-duplicates.sh-1.1.0/cross-correlation-macs.sh-1.0.0/H3K27ac_Experimental_peak_31896	43	.	3.0947	4.31535	2.40735	130
chr10	77266525	77267209	/home/mkelly95/Ovarian_Chip_Seq_Project_Mike/H3K27ac/remove-duplicates.sh-1.1.0/cross-correlation-macs.sh-1.0.0/H3K27ac_Experimental_peak_31897	238	.	6.37737	23.88561	20.9971	495
chr10	77268797	77269105	/home/mkelly95/Ovarian_Chip_Seq_Project_Mike/H3K27ac/remove-duplicates.sh-1.1.0/cross-correlation-macs.sh-1.0.0/H3K27ac_Experimental_peak_31898	240	.	6.41616	24.00782	21.11645	169
chr10	77280924	77281562	/home/mkelly95/Ovarian_Chip_Seq_Project_Mike/H3K27ac/remove-duplicates.sh-1.1.0/cross-correlation-macs.sh-1.0.0/H3K27ac_Experimental_peak_31899	76	.	4.56282	7.65335	5.32225	405
chr10	77282537	77282869	/home/mkelly95/Ovarian_Chip_Seq_Project_Mike/H3K27ac/remove-duplicates.sh-1.1.0/cross-correlation-macs.sh-1.0.0/H3K27ac_Experimental_peak_31900	85	.	4.867	8.50224	6.11445	197
chr10	77289194	77289442	/home/mkelly95/Ovarian_Chip_Seq_Project_Mike/H3K27ac/remove-duplicates.sh-1.1.0/cross-correlation-macs.sh-1.0.0/H3K27ac_Experimental_peak_31901	105	.	4.22893	10.54241	8.05037	126
chr10	77290769	77291366	/home/mkelly95/Ovarian_Chip_Seq_Project_Mike/H3K27ac/remove-duplicates.sh-1.1.0/cross-correlation-macs.sh-1.0.0/H3K27ac_Experimental_peak_31902	388	.	8.9108	38.86263	35.65653	408
chr10	77302455	77303041	/home/mkelly95/Ovarian_Chip_Seq_Project_Mike/H3K27ac/remove-duplicates.sh-1.1.0/cross-correlation-macs.sh-1.0.0/H3K27ac_Experimental_peak_31903	339	.	9.6204	33.94611	30.83932	200
chr10	77323882	77324113	/home/mkelly95/Ovarian_Chip_Seq_Project_Mike/H3K27ac/remove-duplicates.sh-1.1.0/cross-correlation-macs.sh-1.0.0/H3K27ac_Experimental_peak_31904	32	.	2.73769	3.20936	1.49239	60
chr10	77331599	77331902	/home/mkelly95/Ovarian_Chip_Seq_Project_Mike/H3K27ac/remove-duplicates.sh-1.1.0/cross-correlation-macs.sh-1.0.0/H3K27ac_Experimental_peak_31905	45	.	3.34606	4.5516	2.56633	120
chr10	77335827	77336522	/home/mkelly95/Ovarian_Chip_Seq_Project_Mike/H3K27ac/remove-duplicates.sh-1.1.0/cross-correlation-macs.sh-1.0.0/H3K27ac_Experimental_peak_31906	76	.	4.56282	7.65335	5.32225	160
chr10	77342093	77342411	/home/mkelly95/Ovarian_Chip_Seq_Project_Mike/H3K27ac/remove-duplicates.sh-1.1.0/cross-correlation-macs.sh-1.0.0/H3K27ac_Experimental_peak_31907	76	.	4.56282	7.65335	5.32225	136
chr10	77351681	77352569	/home/mkelly95/Ovarian_Chip_Seq_Project_Mike/H3K27ac/remove-duplicates.sh-1.1.0/cross-correlation-macs.sh-1.0.0/H3K27ac_Experimental_peak_31908	152	.	5.35978	15.22377	12.56208	722
chr10	77353500	77353782	/home/mkelly95/Ovarian_Chip_Seq_Project_Mike/H3K27ac/remove-duplicates.sh-1.1.0/cross-correlation-macs.sh-1.0.0/H3K27ac_Experimental_peak_31909	156	.	5.25356	15.67669	13.00196	138
chr10	77353928	77354146	/home/mkelly95/Ovarian_Chip_Seq_Project_Mike/H3K27ac/remove-duplicates.sh-1.1.0/cross-correlation-macs.sh-1.0.0/H3K27ac_Experimental_peak_31910	67	.	3.28859	6.7881	4.54955	105
chr10	77357047	77357288	/home/mkelly95/Ovarian_Chip_Seq_Project_Mike/H3K27ac/remove-duplicates.sh-1.1.0/cross-correlation-macs.sh-1.0.0/H3K27ac_Experimental_peak_31911	107	.	4.55307	10.75121	8.25127	122
chr10	77357605	77357851	/home/mkelly95/Ovarian_Chip_Seq_Project_Mike/H3K27ac/remove-duplicates.sh-1.1.0/cross-correlation-macs.sh-1.0.0/H3K27ac_Experimental_peak_31912	77	.	4.0374	7.79741	5.45849	92
chr10	77365735	77365953	/home/mkelly95/Ovarian_Chip_Seq_Project_Mike/H3K27ac/remove-duplicates.sh-1.1.0/cross-correlation-macs.sh-1.0.0/H3K27ac_Experimental_peak_31913	32	.	2.73769	3.20936	1.49239	40
chr10	77369353	77369615	/home/mkelly95/Ovarian_Chip_Seq_Project_Mike/H3K27ac/remove-duplicates.sh-1.1.0/cross-correlation-macs.sh-1.0.0/H3K27ac_Experimental_peak_31914	85	.	4.867	8.50224	6.11445	166
chr10	77370721	77371015	/home/mkelly95/Ovarian_Chip_Seq_Project_Mike/H3K27ac/remove-duplicates.sh-1.1.0/cross-correlation-macs.sh-1.0.0/H3K27ac_Experimental_peak_31915	76	.	4.56282	7.65335	5.32225	176
chr10	77378503	77378797	/home/mkelly95/Ovarian_Chip_Seq_Project_Mike/H3K27ac/remove-duplicates.sh-1.1.0/cross-correlation-macs.sh-1.0.0/H3K27ac_Experimental_peak_31916	76	.	4.56282	7.65335	5.32225	188
chr10	77385640	77386006	/home/mkelly95/Ovarian_Chip_Seq_Project_Mike/H3K27ac/remove-duplicates.sh-1.1.0/cross-correlation-macs.sh-1.0.0/H3K27ac_Experimental_peak_31917	60	.	3.95444	6.03972	3.85266	150
chr10	77388376	77388660	/home/mkelly95/Ovarian_Chip_Seq_Project_Mike/H3K27ac/remove-duplicates.sh-1.1.0/cross-correlation-macs.sh-1.0.0/H3K27ac_Experimental_peak_31918	74	.	4.47174	7.4924	5.18775	175
chr10	77389812	77390069	/home/mkelly95/Ovarian_Chip_Seq_Project_Mike/H3K27ac/remove-duplicates.sh-1.1.0/cross-correlation-macs.sh-1.0.0/H3K27ac_Experimental_peak_31919	80	.	4.61974	8.05858	5.70587	134
chr10	77399273	77399664	/home/mkelly95/Ovarian_Chip_Seq_Project_Mike/H3K27ac/remove-duplicates.sh-1.1.0/cross-correlation-macs.sh-1.0.0/H3K27ac_Experimental_peak_31920	76	.	4.56282	7.65335	5.32225	191
chr10	77405247	77405527	/home/mkelly95/Ovarian_Chip_Seq_Project_Mike/H3K27ac/remove-duplicates.sh-1.1.0/cross-correlation-macs.sh-1.0.0/H3K27ac_Experimental_peak_31921	67	.	3.92754	6.76725	4.5304	131
chr10	77405954	77406245	/home/mkelly95/Ovarian_Chip_Seq_Project_Mike/H3K27ac/remove-duplicates.sh-1.1.0/cross-correlation-macs.sh-1.0.0/H3K27ac_Experimental_peak_31922	124	.	5.61578	12.41016	9.84249	154
chr10	77406696	77407012	/home/mkelly95/Ovarian_Chip_Seq_Project_Mike/H3K27ac/remove-duplicates.sh-1.1.0/cross-correlation-macs.sh-1.0.0/H3K27ac_Experimental_peak_31923	108	.	5.21066	10.84955	8.34616	162
chr10	77413634	77413945	/home/mkelly95/Ovarian_Chip_Seq_Project_Mike/H3K27ac/remove-duplicates.sh-1.1.0/cross-correlation-macs.sh-1.0.0/H3K27ac_Experimental_peak_31924	121	.	6.08375	12.14274	9.58431	149
chr10	77415107	77415357	/home/mkelly95/Ovarian_Chip_Seq_Project_Mike/H3K27ac/remove-duplicates.sh-1.1.0/cross-correlation-macs.sh-1.0.0/H3K27ac_Experimental_peak_31925	41	.	3.11721	4.16676	2.27411	51
chr10	77418589	77418910	/home/mkelly95/Ovarian_Chip_Seq_Project_Mike/H3K27ac/remove-duplicates.sh-1.1.0/cross-correlation-macs.sh-1.0.0/H3K27ac_Experimental_peak_31926	117	.	5.48847	11.77343	9.23144	115
chr10	77420119	77420350	/home/mkelly95/Ovarian_Chip_Seq_Project_Mike/H3K27ac/remove-duplicates.sh-1.1.0/cross-correlation-macs.sh-1.0.0/H3K27ac_Experimental_peak_31927	63	.	3.99202	6.36264	4.15263	121
chr10	77420702	77421078	/home/mkelly95/Ovarian_Chip_Seq_Project_Mike/H3K27ac/remove-duplicates.sh-1.1.0/cross-correlation-macs.sh-1.0.0/H3K27ac_Experimental_peak_31928	131	.	6.38794	13.10798	10.51487	205
chr10	77430426	77430702	/home/mkelly95/Ovarian_Chip_Seq_Project_Mike/H3K27ac/remove-duplicates.sh-1.1.0/cross-correlation-macs.sh-1.0.0/H3K27ac_Experimental_peak_31929	38	.	3.04188	3.86073	2.00098	120
chr10	77441170	77441487	/home/mkelly95/Ovarian_Chip_Seq_Project_Mike/H3K27ac/remove-duplicates.sh-1.1.0/cross-correlation-macs.sh-1.0.0/H3K27ac_Experimental_peak_31930	85	.	4.867	8.50224	6.11445	148
chr10	77449256	77449693	/home/mkelly95/Ovarian_Chip_Seq_Project_Mike/H3K27ac/remove-duplicates.sh-1.1.0/cross-correlation-macs.sh-1.0.0/H3K27ac_Experimental_peak_31931	93	.	5.17119	9.37698	6.93976	252
chr10	77450121	77450457	/home/mkelly95/Ovarian_Chip_Seq_Project_Mike/H3K27ac/remove-duplicates.sh-1.1.0/cross-correlation-macs.sh-1.0.0/H3K27ac_Experimental_peak_31932	26	.	2.4335	2.60121	1.03877	141
chr10	77460775	77460997	/home/mkelly95/Ovarian_Chip_Seq_Project_Mike/H3K27ac/remove-duplicates.sh-1.1.0/cross-correlation-macs.sh-1.0.0/H3K27ac_Experimental_peak_31933	45	.	3.34606	4.5516	2.56633	116
chr10	77467126	77467592	/home/mkelly95/Ovarian_Chip_Seq_Project_Mike/H3K27ac/remove-duplicates.sh-1.1.0/cross-correlation-macs.sh-1.0.0/H3K27ac_Experimental_peak_31934	102	.	5.47538	10.27614	7.79486	152
chr10	77472047	77472267	/home/mkelly95/Ovarian_Chip_Seq_Project_Mike/H3K27ac/remove-duplicates.sh-1.1.0/cross-correlation-macs.sh-1.0.0/H3K27ac_Experimental_peak_31935	64	.	4.01699	6.40701	4.19432	120
chr10	77474778	77475021	/home/mkelly95/Ovarian_Chip_Seq_Project_Mike/H3K27ac/remove-duplicates.sh-1.1.0/cross-correlation-macs.sh-1.0.0/H3K27ac_Experimental_peak_31936	60	.	3.95444	6.03972	3.85266	52
chr10	77476810	77477348	/home/mkelly95/Ovarian_Chip_Seq_Project_Mike/H3K27ac/remove-duplicates.sh-1.1.0/cross-correlation-macs.sh-1.0.0/H3K27ac_Experimental_peak_31937	68	.	4.25863	6.83191	4.56656	367
chr10	77482928	77483151	/home/mkelly95/Ovarian_Chip_Seq_Project_Mike/H3K27ac/remove-duplicates.sh-1.1.0/cross-correlation-macs.sh-1.0.0/H3K27ac_Experimental_peak_31938	52	.	3.65025	5.27884	3.18433	115
chr10	77498669	77498918	/home/mkelly95/Ovarian_Chip_Seq_Project_Mike/H3K27ac/remove-duplicates.sh-1.1.0/cross-correlation-macs.sh-1.0.0/H3K27ac_Experimental_peak_31939	60	.	3.95444	6.03972	3.85266	80
chr10	77499920	77500200	/home/mkelly95/Ovarian_Chip_Seq_Project_Mike/H3K27ac/remove-duplicates.sh-1.1.0/cross-correlation-macs.sh-1.0.0/H3K27ac_Experimental_peak_31940	52	.	3.65025	5.27884	3.18433	112
chr10	77509883	77510149	/home/mkelly95/Ovarian_Chip_Seq_Project_Mike/H3K27ac/remove-duplicates.sh-1.1.0/cross-correlation-macs.sh-1.0.0/H3K27ac_Experimental_peak_31941	32	.	2.73769	3.20936	1.49239	135
chr10	77510245	77510463	/home/mkelly95/Ovarian_Chip_Seq_Project_Mike/H3K27ac/remove-duplicates.sh-1.1.0/cross-correlation-macs.sh-1.0.0/H3K27ac_Experimental_peak_31942	26	.	2.4335	2.60121	1.03877	155
chr10	77510665	77510883	/home/mkelly95/Ovarian_Chip_Seq_Project_Mike/H3K27ac/remove-duplicates.sh-1.1.0/cross-correlation-macs.sh-1.0.0/H3K27ac_Experimental_peak_31943	38	.	3.04188	3.86073	2.00098	68
chr10	77513228	77513446	/home/mkelly95/Ovarian_Chip_Seq_Project_Mike/H3K27ac/remove-duplicates.sh-1.1.0/cross-correlation-macs.sh-1.0.0/H3K27ac_Experimental_peak_31944	43	.	3.0947	4.31535	2.40735	73
chr10	77515415	77515676	/home/mkelly95/Ovarian_Chip_Seq_Project_Mike/H3K27ac/remove-duplicates.sh-1.1.0/cross-correlation-macs.sh-1.0.0/H3K27ac_Experimental_peak_31945	76	.	4.39826	7.65389	5.32241	124
chr10	77517696	77518080	/home/mkelly95/Ovarian_Chip_Seq_Project_Mike/H3K27ac/remove-duplicates.sh-1.1.0/cross-correlation-macs.sh-1.0.0/H3K27ac_Experimental_peak_31946	127	.	6.22001	12.7974	10.21704	188
chr10	77521577	77521804	/home/mkelly95/Ovarian_Chip_Seq_Project_Mike/H3K27ac/remove-duplicates.sh-1.1.0/cross-correlation-macs.sh-1.0.0/H3K27ac_Experimental_peak_31947	37	.	2.98116	3.76132	1.97681	202
chr10	77525477	77525742	/home/mkelly95/Ovarian_Chip_Seq_Project_Mike/H3K27ac/remove-duplicates.sh-1.1.0/cross-correlation-macs.sh-1.0.0/H3K27ac_Experimental_peak_31948	60	.	3.95444	6.03972	3.85266	152
chr10	77529544	77529815	/home/mkelly95/Ovarian_Chip_Seq_Project_Mike/H3K27ac/remove-duplicates.sh-1.1.0/cross-correlation-macs.sh-1.0.0/H3K27ac_Experimental_peak_31949	85	.	4.867	8.50224	6.11445	176
chr10	77531167	77531423	/home/mkelly95/Ovarian_Chip_Seq_Project_Mike/H3K27ac/remove-duplicates.sh-1.1.0/cross-correlation-macs.sh-1.0.0/H3K27ac_Experimental_peak_31950	68	.	4.25863	6.83191	4.56656	82
chr10	77536758	77536995	/home/mkelly95/Ovarian_Chip_Seq_Project_Mike/H3K27ac/remove-duplicates.sh-1.1.0/cross-correlation-macs.sh-1.0.0/H3K27ac_Experimental_peak_31951	45	.	3.34606	4.5516	2.56633	77
chr10	77537059	77537327	/home/mkelly95/Ovarian_Chip_Seq_Project_Mike/H3K27ac/remove-duplicates.sh-1.1.0/cross-correlation-macs.sh-1.0.0/H3K27ac_Experimental_peak_31952	38	.	3.04188	3.86073	2.00098	177
chr10	78317211	78317500	/home/mkelly95/Ovarian_Chip_Seq_Project_Mike/H3K27ac/remove-duplicates.sh-1.1.0/cross-correlation-macs.sh-1.0.0/H3K27ac_Experimental_peak_32085	117	.	5.8483	11.7086	9.16877	157
chr10	78339283	78339510	/home/mkelly95/Ovarian_Chip_Seq_Project_Mike/H3K27ac/remove-duplicates.sh-1.1.0/cross-correlation-macs.sh-1.0.0/H3K27ac_Experimental_peak_32086	46	.	3.07463	4.65961	2.66404	172
chr10	78340967	78341355	/home/mkelly95/Ovarian_Chip_Seq_Project_Mike/H3K27ac/remove-duplicates.sh-1.1.0/cross-correlation-macs.sh-1.0.0/H3K27ac_Experimental_peak_32087	68	.	3.40544	6.8603	4.59361	227
chr10	78342680	78343002	/home/mkelly95/Ovarian_Chip_Seq_Project_Mike/H3K27ac/remove-duplicates.sh-1.1.0/cross-correlation-macs.sh-1.0.0/H3K27ac_Experimental_peak_32088	128	.	4.8573	12.83168	10.25029	152
chr10	78344286	78344906	/home/mkelly95/Ovarian_Chip_Seq_Project_Mike/H3K27ac/remove-duplicates.sh-1.1.0/cross-correlation-macs.sh-1.0.0/H3K27ac_Experimental_peak_32089	262	.	8.07627	26.22842	23.2863	470
chr10	78368263	78368500	/home/mkelly95/Ovarian_Chip_Seq_Project_Mike/H3K27ac/remove-duplicates.sh-1.1.0/cross-correlation-macs.sh-1.0.0/H3K27ac_Experimental_peak_32090	38	.	3.04188	3.86073	2.00098	116
chr10	78379725	78379955	/home/mkelly95/Ovarian_Chip_Seq_Project_Mike/H3K27ac/remove-duplicates.sh-1.1.0/cross-correlation-macs.sh-1.0.0/H3K27ac_Experimental_peak_32091	45	.	3.34606	4.5516	2.56633	165
chr10	78388871	78389173	/home/mkelly95/Ovarian_Chip_Seq_Project_Mike/H3K27ac/remove-duplicates.sh-1.1.0/cross-correlation-macs.sh-1.0.0/H3K27ac_Experimental_peak_32092	114	.	5.70288	11.43696	8.90677	157
chr10	78390415	78390658	/home/mkelly95/Ovarian_Chip_Seq_Project_Mike/H3K27ac/remove-duplicates.sh-1.1.0/cross-correlation-macs.sh-1.0.0/H3K27ac_Experimental_peak_32093	78	.	4.50628	7.85218	5.51021	151
chr10	78392057	78392507	/home/mkelly95/Ovarian_Chip_Seq_Project_Mike/H3K27ac/remove-duplicates.sh-1.1.0/cross-correlation-macs.sh-1.0.0/H3K27ac_Experimental_peak_32094	73	.	4.41436	7.39044	5.0914	159
chr10	78393408	78393632	/home/mkelly95/Ovarian_Chip_Seq_Project_Mike/H3K27ac/remove-duplicates.sh-1.1.0/cross-correlation-macs.sh-1.0.0/H3K27ac_Experimental_peak_32095	64	.	4.04227	6.45185	4.23615	98
chr10	78401952	78402187	/home/mkelly95/Ovarian_Chip_Seq_Project_Mike/H3K27ac/remove-duplicates.sh-1.1.0/cross-correlation-macs.sh-1.0.0/H3K27ac_Experimental_peak_32096	68	.	4.25863	6.83191	4.56656	107
chr10	78403219	78403484	/home/mkelly95/Ovarian_Chip_Seq_Project_Mike/H3K27ac/remove-duplicates.sh-1.1.0/cross-correlation-macs.sh-1.0.0/H3K27ac_Experimental_peak_32097	68	.	4.25863	6.83191	4.56656	159
chr10	78409136	78409412	/home/mkelly95/Ovarian_Chip_Seq_Project_Mike/H3K27ac/remove-duplicates.sh-1.1.0/cross-correlation-macs.sh-1.0.0/H3K27ac_Experimental_peak_32098	45	.	3.34606	4.5516	2.56633	130
chr10	78409550	78409827	/home/mkelly95/Ovarian_Chip_Seq_Project_Mike/H3K27ac/remove-duplicates.sh-1.1.0/cross-correlation-macs.sh-1.0.0/H3K27ac_Experimental_peak_32099	102	.	5.47538	10.27614	7.79486	146
chr10	78426468	78426841	/home/mkelly95/Ovarian_Chip_Seq_Project_Mike/H3K27ac/remove-duplicates.sh-1.1.0/cross-correlation-macs.sh-1.0.0/H3K27ac_Experimental_peak_32100	45	.	3.34606	4.5516	2.56633	190
chr10	78440841	78441104	/home/mkelly95/Ovarian_Chip_Seq_Project_Mike/H3K27ac/remove-duplicates.sh-1.1.0/cross-correlation-macs.sh-1.0.0/H3K27ac_Experimental_peak_32101	76	.	4.56282	7.65335	5.32225	144
chr10	78447494	78447739	/home/mkelly95/Ovarian_Chip_Seq_Project_Mike/H3K27ac/remove-duplicates.sh-1.1.0/cross-correlation-macs.sh-1.0.0/H3K27ac_Experimental_peak_32102	38	.	3.04188	3.86073	2.00098	123
chr10	78471786	78472019	/home/mkelly95/Ovarian_Chip_Seq_Project_Mike/H3K27ac/remove-duplicates.sh-1.1.0/cross-correlation-macs.sh-1.0.0/H3K27ac_Experimental_peak_32103	60	.	3.95444	6.03972	3.85266	161
chr10	78487062	78487292	/home/mkelly95/Ovarian_Chip_Seq_Project_Mike/H3K27ac/remove-duplicates.sh-1.1.0/cross-correlation-macs.sh-1.0.0/H3K27ac_Experimental_peak_32104	52	.	3.65025	5.27884	3.18433	196
chr10	78492877	78493254	/home/mkelly95/Ovarian_Chip_Seq_Project_Mike/H3K27ac/remove-duplicates.sh-1.1.0/cross-correlation-macs.sh-1.0.0/H3K27ac_Experimental_peak_32105	32	.	2.73769	3.20936	1.49239	167
chr10	78498090	78498317	/home/mkelly95/Ovarian_Chip_Seq_Project_Mike/H3K27ac/remove-duplicates.sh-1.1.0/cross-correlation-macs.sh-1.0.0/H3K27ac_Experimental_peak_32106	45	.	3.34606	4.5516	2.56633	108
chr10	78503549	78504093	/home/mkelly95/Ovarian_Chip_Seq_Project_Mike/H3K27ac/remove-duplicates.sh-1.1.0/cross-correlation-macs.sh-1.0.0/H3K27ac_Experimental_peak_32107	38	.	3.04188	3.86073	2.00098	433
chr10	78504774	78505131	/home/mkelly95/Ovarian_Chip_Seq_Project_Mike/H3K27ac/remove-duplicates.sh-1.1.0/cross-correlation-macs.sh-1.0.0/H3K27ac_Experimental_peak_32108	85	.	4.867	8.50224	6.11445	179
chr10	78525829	78526145	/home/mkelly95/Ovarian_Chip_Seq_Project_Mike/H3K27ac/remove-duplicates.sh-1.1.0/cross-correlation-macs.sh-1.0.0/H3K27ac_Experimental_peak_32109	45	.	3.34606	4.5516	2.56633	148
chr10	78526346	78526741	/home/mkelly95/Ovarian_Chip_Seq_Project_Mike/H3K27ac/remove-duplicates.sh-1.1.0/cross-correlation-macs.sh-1.0.0/H3K27ac_Experimental_peak_32110	52	.	3.65025	5.27884	3.18433	181
chr10	78530371	78530589	/home/mkelly95/Ovarian_Chip_Seq_Project_Mike/H3K27ac/remove-duplicates.sh-1.1.0/cross-correlation-macs.sh-1.0.0/H3K27ac_Experimental_peak_32111	52	.	3.65025	5.27884	3.18433	90
chr10	78534678	78534971	/home/mkelly95/Ovarian_Chip_Seq_Project_Mike/H3K27ac/remove-duplicates.sh-1.1.0/cross-correlation-macs.sh-1.0.0/H3K27ac_Experimental_peak_32112	45	.	3.34606	4.5516	2.56633	182
chr10	78575452	78575724	/home/mkelly95/Ovarian_Chip_Seq_Project_Mike/H3K27ac/remove-duplicates.sh-1.1.0/cross-correlation-macs.sh-1.0.0/H3K27ac_Experimental_peak_32113	32	.	2.73769	3.20936	1.49239	98
chr10	78580629	78580914	/home/mkelly95/Ovarian_Chip_Seq_Project_Mike/H3K27ac/remove-duplicates.sh-1.1.0/cross-correlation-macs.sh-1.0.0/H3K27ac_Experimental_peak_32114	32	.	2.73769	3.20936	1.49239	147
chr10	78589068	78589304	/home/mkelly95/Ovarian_Chip_Seq_Project_Mike/H3K27ac/remove-duplicates.sh-1.1.0/cross-correlation-macs.sh-1.0.0/H3K27ac_Experimental_peak_32115	38	.	3.04188	3.86073	2.00098	161
chr10	78596065	78596627	/home/mkelly95/Ovarian_Chip_Seq_Project_Mike/H3K27ac/remove-duplicates.sh-1.1.0/cross-correlation-macs.sh-1.0.0/H3K27ac_Experimental_peak_32116	38	.	3.04188	3.86073	2.00098	360
chr10	78616604	78616947	/home/mkelly95/Ovarian_Chip_Seq_Project_Mike/H3K27ac/remove-duplicates.sh-1.1.0/cross-correlation-macs.sh-1.0.0/H3K27ac_Experimental_peak_32117	52	.	3.65025	5.27884	3.18433	196
chr10	78628904	78629194	/home/mkelly95/Ovarian_Chip_Seq_Project_Mike/H3K27ac/remove-duplicates.sh-1.1.0/cross-correlation-macs.sh-1.0.0/H3K27ac_Experimental_peak_32118	52	.	3.65025	5.27884	3.18433	139
chr10	79398188	79398437	/home/mkelly95/Ovarian_Chip_Seq_Project_Mike/H3K27ac/remove-duplicates.sh-1.1.0/cross-correlation-macs.sh-1.0.0/H3K27ac_Experimental_peak_32261	43	.	2.82146	4.3309	2.42168	68
chr10	79408906	79409144	/home/mkelly95/Ovarian_Chip_Seq_Project_Mike/H3K27ac/remove-duplicates.sh-1.1.0/cross-correlation-macs.sh-1.0.0/H3K27ac_Experimental_peak_32262	52	.	3.65025	5.27884	3.18433	148
chr10	79409595	79410140	/home/mkelly95/Ovarian_Chip_Seq_Project_Mike/H3K27ac/remove-duplicates.sh-1.1.0/cross-correlation-macs.sh-1.0.0/H3K27ac_Experimental_peak_32263	45	.	3.34606	4.5516	2.56633	182
chr10	79410871	79411117	/home/mkelly95/Ovarian_Chip_Seq_Project_Mike/H3K27ac/remove-duplicates.sh-1.1.0/cross-correlation-macs.sh-1.0.0/H3K27ac_Experimental_peak_32264	45	.	3.34606	4.5516	2.56633	194
chr10	79421824	79422486	/home/mkelly95/Ovarian_Chip_Seq_Project_Mike/H3K27ac/remove-duplicates.sh-1.1.0/cross-correlation-macs.sh-1.0.0/H3K27ac_Experimental_peak_32265	60	.	3.95444	6.03972	3.85266	155
chr10	79428227	79428635	/home/mkelly95/Ovarian_Chip_Seq_Project_Mike/H3K27ac/remove-duplicates.sh-1.1.0/cross-correlation-macs.sh-1.0.0/H3K27ac_Experimental_peak_32266	33	.	2.71636	3.3227	1.59083	106
chr10	79429415	79429656	/home/mkelly95/Ovarian_Chip_Seq_Project_Mike/H3K27ac/remove-duplicates.sh-1.1.0/cross-correlation-macs.sh-1.0.0/H3K27ac_Experimental_peak_32267	59	.	3.73652	5.9032	3.75868	76
chr10	79439875	79440093	/home/mkelly95/Ovarian_Chip_Seq_Project_Mike/H3K27ac/remove-duplicates.sh-1.1.0/cross-correlation-macs.sh-1.0.0/H3K27ac_Experimental_peak_32268	56	.	3.75354	5.69136	3.56343	159
chr10	79440660	79440978	/home/mkelly95/Ovarian_Chip_Seq_Project_Mike/H3K27ac/remove-duplicates.sh-1.1.0/cross-correlation-macs.sh-1.0.0/H3K27ac_Experimental_peak_32269	77	.	4.42478	7.70273	5.36869	100
chr10	79445689	79445907	/home/mkelly95/Ovarian_Chip_Seq_Project_Mike/H3K27ac/remove-duplicates.sh-1.1.0/cross-correlation-macs.sh-1.0.0/H3K27ac_Experimental_peak_32270	35	.	2.77441	3.57681	1.8142	122
chr10	79447085	79447307	/home/mkelly95/Ovarian_Chip_Seq_Project_Mike/H3K27ac/remove-duplicates.sh-1.1.0/cross-correlation-macs.sh-1.0.0/H3K27ac_Experimental_peak_32271	37	.	2.90207	3.79853	2.00098	169
chr10	79450190	79450433	/home/mkelly95/Ovarian_Chip_Seq_Project_Mike/H3K27ac/remove-duplicates.sh-1.1.0/cross-correlation-macs.sh-1.0.0/H3K27ac_Experimental_peak_32272	58	.	3.71491	5.86385	3.72232	60
chr10	79456457	79456783	/home/mkelly95/Ovarian_Chip_Seq_Project_Mike/H3K27ac/remove-duplicates.sh-1.1.0/cross-correlation-macs.sh-1.0.0/H3K27ac_Experimental_peak_32273	45	.	3.34606	4.5516	2.56633	126
chr10	79461467	79461717	/home/mkelly95/Ovarian_Chip_Seq_Project_Mike/H3K27ac/remove-duplicates.sh-1.1.0/cross-correlation-macs.sh-1.0.0/H3K27ac_Experimental_peak_32274	52	.	3.65025	5.27884	3.18433	135
chr10	79464516	79464972	/home/mkelly95/Ovarian_Chip_Seq_Project_Mike/H3K27ac/remove-duplicates.sh-1.1.0/cross-correlation-macs.sh-1.0.0/H3K27ac_Experimental_peak_32275	32	.	2.73769	3.20936	1.49239	350
chr10	79469922	79470140	/home/mkelly95/Ovarian_Chip_Seq_Project_Mike/H3K27ac/remove-duplicates.sh-1.1.0/cross-correlation-macs.sh-1.0.0/H3K27ac_Experimental_peak_32276	35	.	2.58295	3.5293	1.77263	82
chr10	79470669	79471764	/home/mkelly95/Ovarian_Chip_Seq_Project_Mike/H3K27ac/remove-duplicates.sh-1.1.0/cross-correlation-macs.sh-1.0.0/H3K27ac_Experimental_peak_32277	115	.	4.88262	11.53269	8.99919	427
chr10	79473639	79473930	/home/mkelly95/Ovarian_Chip_Seq_Project_Mike/H3K27ac/remove-duplicates.sh-1.1.0/cross-correlation-macs.sh-1.0.0/H3K27ac_Experimental_peak_32278	41	.	2.72104	4.11957	2.2326	76
chr10	79479294	79479636	/home/mkelly95/Ovarian_Chip_Seq_Project_Mike/H3K27ac/remove-duplicates.sh-1.1.0/cross-correlation-macs.sh-1.0.0/H3K27ac_Experimental_peak_32279	76	.	4.56282	7.65335	5.32225	127
chr10	79484334	79484754	/home/mkelly95/Ovarian_Chip_Seq_Project_Mike/H3K27ac/remove-duplicates.sh-1.1.0/cross-correlation-macs.sh-1.0.0/H3K27ac_Experimental_peak_32280	32	.	2.73769	3.20936	1.49239	47
chr10	79491037	79491258	/home/mkelly95/Ovarian_Chip_Seq_Project_Mike/H3K27ac/remove-duplicates.sh-1.1.0/cross-correlation-macs.sh-1.0.0/H3K27ac_Experimental_peak_32281	45	.	3.22148	4.53925	2.56633	167
chr10	79504914	79505191	/home/mkelly95/Ovarian_Chip_Seq_Project_Mike/H3K27ac/remove-duplicates.sh-1.1.0/cross-correlation-macs.sh-1.0.0/H3K27ac_Experimental_peak_32282	68	.	4.25863	6.83191	4.56656	181
chr10	79505965	79506206	/home/mkelly95/Ovarian_Chip_Seq_Project_Mike/H3K27ac/remove-duplicates.sh-1.1.0/cross-correlation-macs.sh-1.0.0/H3K27ac_Experimental_peak_32283	36	.	2.88734	3.60689	1.84082	124
chr10	79510096	79510361	/home/mkelly95/Ovarian_Chip_Seq_Project_Mike/H3K27ac/remove-duplicates.sh-1.1.0/cross-correlation-macs.sh-1.0.0/H3K27ac_Experimental_peak_32284	52	.	3.65025	5.27884	3.18433	157
chr10	79511369	79511786	/home/mkelly95/Ovarian_Chip_Seq_Project_Mike/H3K27ac/remove-duplicates.sh-1.1.0/cross-correlation-macs.sh-1.0.0/H3K27ac_Experimental_peak_32285	26	.	2.4335	2.60121	1.03877	155
chr10	79523493	79523711	/home/mkelly95/Ovarian_Chip_Seq_Project_Mike/H3K27ac/remove-duplicates.sh-1.1.0/cross-correlation-macs.sh-1.0.0/H3K27ac_Experimental_peak_32286	38	.	3.04188	3.86073	2.00098	98
chr10	79531262	79531567	/home/mkelly95/Ovarian_Chip_Seq_Project_Mike/H3K27ac/remove-duplicates.sh-1.1.0/cross-correlation-macs.sh-1.0.0/H3K27ac_Experimental_peak_32288	34	.	2.68581	3.42142	1.67832	116
chr10	79546452	79546717	/home/mkelly95/Ovarian_Chip_Seq_Project_Mike/H3K27ac/remove-duplicates.sh-1.1.0/cross-correlation-macs.sh-1.0.0/H3K27ac_Experimental_peak_32290	25	.	2.13462	2.52719	1.03877	11
chr10	79550144	79550362	/home/mkelly95/Ovarian_Chip_Seq_Project_Mike/H3K27ac/remove-duplicates.sh-1.1.0/cross-correlation-macs.sh-1.0.0/H3K27ac_Experimental_peak_32291	42	.	2.57327	4.24926	2.34875	59
chr10	79693805	79694023	/home/mkelly95/Ovarian_Chip_Seq_Project_Mike/H3K27ac/remove-duplicates.sh-1.1.0/cross-correlation-macs.sh-1.0.0/H3K27ac_Experimental_peak_32311	36	.	2.55988	3.62908	1.86118	43
chr10	79702296	79703140	/home/mkelly95/Ovarian_Chip_Seq_Project_Mike/H3K27ac/remove-duplicates.sh-1.1.0/cross-correlation-macs.sh-1.0.0/H3K27ac_Experimental_peak_32312	140	.	3.26044	14.03684	11.41447	731
chr10	79703588	79704261	/home/mkelly95/Ovarian_Chip_Seq_Project_Mike/H3K27ac/remove-duplicates.sh-1.1.0/cross-correlation-macs.sh-1.0.0/H3K27ac_Experimental_peak_32313	410	.	5.39113	41.08348	37.8344	369
chr10	79704772	79705175	/home/mkelly95/Ovarian_Chip_Seq_Project_Mike/H3K27ac/remove-duplicates.sh-1.1.0/cross-correlation-macs.sh-1.0.0/H3K27ac_Experimental_peak_32314	141	.	3.10606	14.15047	11.52246	195
chr10	79708417	79708652	/home/mkelly95/Ovarian_Chip_Seq_Project_Mike/H3K27ac/remove-duplicates.sh-1.1.0/cross-correlation-macs.sh-1.0.0/H3K27ac_Experimental_peak_32315	50	.	2.16121	5.02158	2.99244	103
chr10	79708822	79709468	/home/mkelly95/Ovarian_Chip_Seq_Project_Mike/H3K27ac/remove-duplicates.sh-1.1.0/cross-correlation-macs.sh-1.0.0/H3K27ac_Experimental_peak_32316	165	.	3.93052	16.55894	13.85798	168
chr10	79719070	79719317	/home/mkelly95/Ovarian_Chip_Seq_Project_Mike/H3K27ac/remove-duplicates.sh-1.1.0/cross-correlation-macs.sh-1.0.0/H3K27ac_Experimental_peak_32317	84	.	3.83832	8.41973	6.04821	129
chr10	79719630	79720012	/home/mkelly95/Ovarian_Chip_Seq_Project_Mike/H3K27ac/remove-duplicates.sh-1.1.0/cross-correlation-macs.sh-1.0.0/H3K27ac_Experimental_peak_32318	73	.	3.60961	7.35493	5.0584	137
chr10	79792769	79792995	/home/mkelly95/Ovarian_Chip_Seq_Project_Mike/H3K27ac/remove-duplicates.sh-1.1.0/cross-correlation-macs.sh-1.0.0/H3K27ac_Experimental_peak_32326	42	.	2.16955	4.20301	2.30708	147
chr10	79821084	79821499	/home/mkelly95/Ovarian_Chip_Seq_Project_Mike/H3K27ac/remove-duplicates.sh-1.1.0/cross-correlation-macs.sh-1.0.0/H3K27ac_Experimental_peak_32331	32	.	2.44526	3.25728	1.53388	111
chr10	79842163	79842381	/home/mkelly95/Ovarian_Chip_Seq_Project_Mike/H3K27ac/remove-duplicates.sh-1.1.0/cross-correlation-macs.sh-1.0.0/H3K27ac_Experimental_peak_32332	31	.	2.53725	3.15803	1.49239	93
chr10	79844340	79844558	/home/mkelly95/Ovarian_Chip_Seq_Project_Mike/H3K27ac/remove-duplicates.sh-1.1.0/cross-correlation-macs.sh-1.0.0/H3K27ac_Experimental_peak_32333	34	.	2.68581	3.42142	1.67832	185
chr10	79845508	79845957	/home/mkelly95/Ovarian_Chip_Seq_Project_Mike/H3K27ac/remove-duplicates.sh-1.1.0/cross-correlation-macs.sh-1.0.0/H3K27ac_Experimental_peak_32334	47	.	3.31858	4.70905	2.70901	333
chr10	79846184	79846435	/home/mkelly95/Ovarian_Chip_Seq_Project_Mike/H3K27ac/remove-duplicates.sh-1.1.0/cross-correlation-macs.sh-1.0.0/H3K27ac_Experimental_peak_32335	64	.	4.01699	6.40701	4.19432	99
chr10	79854759	79855045	/home/mkelly95/Ovarian_Chip_Seq_Project_Mike/H3K27ac/remove-duplicates.sh-1.1.0/cross-correlation-macs.sh-1.0.0/H3K27ac_Experimental_peak_32336	45	.	3.34606	4.5516	2.56633	160
chr10	79856134	79856452	/home/mkelly95/Ovarian_Chip_Seq_Project_Mike/H3K27ac/remove-duplicates.sh-1.1.0/cross-correlation-macs.sh-1.0.0/H3K27ac_Experimental_peak_32337	52	.	3.65025	5.27884	3.18433	197
chr10	79865460	79865678	/home/mkelly95/Ovarian_Chip_Seq_Project_Mike/H3K27ac/remove-duplicates.sh-1.1.0/cross-correlation-macs.sh-1.0.0/H3K27ac_Experimental_peak_32338	32	.	2.73769	3.20936	1.49239	122
chr10	79888004	79888317	/home/mkelly95/Ovarian_Chip_Seq_Project_Mike/H3K27ac/remove-duplicates.sh-1.1.0/cross-correlation-macs.sh-1.0.0/H3K27ac_Experimental_peak_32339	52	.	3.65025	5.27884	3.18433	152
chr10	79897012	79897267	/home/mkelly95/Ovarian_Chip_Seq_Project_Mike/H3K27ac/remove-duplicates.sh-1.1.0/cross-correlation-macs.sh-1.0.0/H3K27ac_Experimental_peak_32340	51	.	3.46963	5.18921	3.14498	135
chr10	79898974	79899515	/home/mkelly95/Ovarian_Chip_Seq_Project_Mike/H3K27ac/remove-duplicates.sh-1.1.0/cross-correlation-macs.sh-1.0.0/H3K27ac_Experimental_peak_32341	77	.	4.42478	7.70273	5.36869	342
chr10	79908775	79909019	/home/mkelly95/Ovarian_Chip_Seq_Project_Mike/H3K27ac/remove-duplicates.sh-1.1.0/cross-correlation-macs.sh-1.0.0/H3K27ac_Experimental_peak_32342	60	.	3.95444	6.03972	3.85266	101
chr10	79921759	79922053	/home/mkelly95/Ovarian_Chip_Seq_Project_Mike/H3K27ac/remove-duplicates.sh-1.1.0/cross-correlation-macs.sh-1.0.0/H3K27ac_Experimental_peak_32343	43	.	3.12989	4.37776	2.46325	196
chr10	79924433	79924697	/home/mkelly95/Ovarian_Chip_Seq_Project_Mike/H3K27ac/remove-duplicates.sh-1.1.0/cross-correlation-macs.sh-1.0.0/H3K27ac_Experimental_peak_32344	39	.	2.98799	3.9464	2.07759	100
chr10	79924774	79925011	/home/mkelly95/Ovarian_Chip_Seq_Project_Mike/H3K27ac/remove-duplicates.sh-1.1.0/cross-correlation-macs.sh-1.0.0/H3K27ac_Experimental_peak_32345	42	.	3.0774	4.28459	2.37985	163
chr10	79929417	79929722	/home/mkelly95/Ovarian_Chip_Seq_Project_Mike/H3K27ac/remove-duplicates.sh-1.1.0/cross-correlation-macs.sh-1.0.0/H3K27ac_Experimental_peak_32346	76	.	4.24109	7.64735	5.32225	137
chr10	79930400	79930633	/home/mkelly95/Ovarian_Chip_Seq_Project_Mike/H3K27ac/remove-duplicates.sh-1.1.0/cross-correlation-macs.sh-1.0.0/H3K27ac_Experimental_peak_32347	55	.	3.53107	5.52598	3.4117	130
chr10	79941338	79941614	/home/mkelly95/Ovarian_Chip_Seq_Project_Mike/H3K27ac/remove-duplicates.sh-1.1.0/cross-correlation-macs.sh-1.0.0/H3K27ac_Experimental_peak_32348	48	.	2.82894	4.86539	2.8511	134
chr10	79950005	79950262	/home/mkelly95/Ovarian_Chip_Seq_Project_Mike/H3K27ac/remove-duplicates.sh-1.1.0/cross-correlation-macs.sh-1.0.0/H3K27ac_Experimental_peak_32349	37	.	2.68773	3.7336	1.95253	174
chr10	79954544	79954868	/home/mkelly95/Ovarian_Chip_Seq_Project_Mike/H3K27ac/remove-duplicates.sh-1.1.0/cross-correlation-macs.sh-1.0.0/H3K27ac_Experimental_peak_32350	56	.	3.35331	5.62738	3.50474	112
chr10	79955037	79955342	/home/mkelly95/Ovarian_Chip_Seq_Project_Mike/H3K27ac/remove-duplicates.sh-1.1.0/cross-correlation-macs.sh-1.0.0/H3K27ac_Experimental_peak_32351	43	.	2.9208	4.35793	2.44544	232
chr10	79963419	79963851	/home/mkelly95/Ovarian_Chip_Seq_Project_Mike/H3K27ac/remove-duplicates.sh-1.1.0/cross-correlation-macs.sh-1.0.0/H3K27ac_Experimental_peak_32352	60	.	3.22953	6.00091	3.84895	145
chr10	79970724	79970965	/home/mkelly95/Ovarian_Chip_Seq_Project_Mike/H3K27ac/remove-duplicates.sh-1.1.0/cross-correlation-macs.sh-1.0.0/H3K27ac_Experimental_peak_32353	38	.	2.65514	3.82436	2.00098	106
chr10	79981919	79982138	/home/mkelly95/Ovarian_Chip_Seq_Project_Mike/H3K27ac/remove-duplicates.sh-1.1.0/cross-correlation-macs.sh-1.0.0/H3K27ac_Experimental_peak_32354	40	.	2.69969	4.07431	2.19215	79
chr10	79982571	79982813	/home/mkelly95/Ovarian_Chip_Seq_Project_Mike/H3K27ac/remove-duplicates.sh-1.1.0/cross-correlation-macs.sh-1.0.0/H3K27ac_Experimental_peak_32355	48	.	2.96099	4.80467	2.79611	46
chr10	79982881	79983299	/home/mkelly95/Ovarian_Chip_Seq_Project_Mike/H3K27ac/remove-duplicates.sh-1.1.0/cross-correlation-macs.sh-1.0.0/H3K27ac_Experimental_peak_32356	38	.	2.60761	3.87779	2.01686	288
chr10	79987744	79987962	/home/mkelly95/Ovarian_Chip_Seq_Project_Mike/H3K27ac/remove-duplicates.sh-1.1.0/cross-correlation-macs.sh-1.0.0/H3K27ac_Experimental_peak_32357	27	.	2.32666	2.77847	1.19155	132
chr10	79988431	79988706	/home/mkelly95/Ovarian_Chip_Seq_Project_Mike/H3K27ac/remove-duplicates.sh-1.1.0/cross-correlation-macs.sh-1.0.0/H3K27ac_Experimental_peak_32358	41	.	2.88261	4.10751	2.22102	173
chr10	79992715	79993065	/home/mkelly95/Ovarian_Chip_Seq_Project_Mike/H3K27ac/remove-duplicates.sh-1.1.0/cross-correlation-macs.sh-1.0.0/H3K27ac_Experimental_peak_32359	66	.	3.73347	6.63915	4.41066	197
chr10	79996255	79996473	/home/mkelly95/Ovarian_Chip_Seq_Project_Mike/H3K27ac/remove-duplicates.sh-1.1.0/cross-correlation-macs.sh-1.0.0/H3K27ac_Experimental_peak_32360	26	.	2.29505	2.6059	1.04235	112
chr10	79998486	79998764	/home/mkelly95/Ovarian_Chip_Seq_Project_Mike/H3K27ac/remove-duplicates.sh-1.1.0/cross-correlation-macs.sh-1.0.0/H3K27ac_Experimental_peak_32361	72	.	4.19705	7.27958	4.98745	139
chr10	79999618	80000025	/home/mkelly95/Ovarian_Chip_Seq_Project_Mike/H3K27ac/remove-duplicates.sh-1.1.0/cross-correlation-macs.sh-1.0.0/H3K27ac_Experimental_peak_32362	48	.	3.40059	4.85135	2.83779	73
chr10	80003021	80003295	/home/mkelly95/Ovarian_Chip_Seq_Project_Mike/H3K27ac/remove-duplicates.sh-1.1.0/cross-correlation-macs.sh-1.0.0/H3K27ac_Experimental_peak_32363	36	.	2.82095	3.65792	1.88607	144
chr10	80004740	80005086	/home/mkelly95/Ovarian_Chip_Seq_Project_Mike/H3K27ac/remove-duplicates.sh-1.1.0/cross-correlation-macs.sh-1.0.0/H3K27ac_Experimental_peak_32364	64	.	3.91236	6.47775	4.26024	181
chr10	80007611	80007829	/home/mkelly95/Ovarian_Chip_Seq_Project_Mike/H3K27ac/remove-duplicates.sh-1.1.0/cross-correlation-macs.sh-1.0.0/H3K27ac_Experimental_peak_32365	68	.	3.72147	6.86455	4.59739	52
chr10	80311231	80312235	/home/mkelly95/Ovarian_Chip_Seq_Project_Mike/H3K27ac/remove-duplicates.sh-1.1.0/cross-correlation-macs.sh-1.0.0/H3K27ac_Experimental_peak_32419	165	.	5.55283	16.50285	13.80344	804
chr10	80312453	80312980	/home/mkelly95/Ovarian_Chip_Seq_Project_Mike/H3K27ac/remove-duplicates.sh-1.1.0/cross-correlation-macs.sh-1.0.0/H3K27ac_Experimental_peak_32420	78	.	3.62719	7.88877	5.54487	136
chr10	80316951	80317176	/home/mkelly95/Ovarian_Chip_Seq_Project_Mike/H3K27ac/remove-duplicates.sh-1.1.0/cross-correlation-macs.sh-1.0.0/H3K27ac_Experimental_peak_32421	56	.	3.16511	5.64492	3.52139	121
chr10	80319559	80319797	/home/mkelly95/Ovarian_Chip_Seq_Project_Mike/H3K27ac/remove-duplicates.sh-1.1.0/cross-correlation-macs.sh-1.0.0/H3K27ac_Experimental_peak_32422	45	.	3.01685	4.54691	2.56633	82
chr10	80321129	80321668	/home/mkelly95/Ovarian_Chip_Seq_Project_Mike/H3K27ac/remove-duplicates.sh-1.1.0/cross-correlation-macs.sh-1.0.0/H3K27ac_Experimental_peak_32423	96	.	4.46791	9.6124	7.16493	189
chr10	80330397	80330777	/home/mkelly95/Ovarian_Chip_Seq_Project_Mike/H3K27ac/remove-duplicates.sh-1.1.0/cross-correlation-macs.sh-1.0.0/H3K27ac_Experimental_peak_32424	58	.	2.59019	5.80201	3.66586	105
chr10	80331691	80332201	/home/mkelly95/Ovarian_Chip_Seq_Project_Mike/H3K27ac/remove-duplicates.sh-1.1.0/cross-correlation-macs.sh-1.0.0/H3K27ac_Experimental_peak_32425	54	.	2.48016	5.4194	3.31342	341
chr10	80334528	80335072	/home/mkelly95/Ovarian_Chip_Seq_Project_Mike/H3K27ac/remove-duplicates.sh-1.1.0/cross-correlation-macs.sh-1.0.0/H3K27ac_Experimental_peak_32426	139	.	3.76084	13.92154	11.30278	404
chr10	80337122	80337393	/home/mkelly95/Ovarian_Chip_Seq_Project_Mike/H3K27ac/remove-duplicates.sh-1.1.0/cross-correlation-macs.sh-1.0.0/H3K27ac_Experimental_peak_32427	76	.	3.14904	7.65477	5.32318	102
chr10	80339464	80339813	/home/mkelly95/Ovarian_Chip_Seq_Project_Mike/H3K27ac/remove-duplicates.sh-1.1.0/cross-correlation-macs.sh-1.0.0/H3K27ac_Experimental_peak_32428	186	.	5.62803	18.66742	15.90824	161
chr10	80342202	80342420	/home/mkelly95/Ovarian_Chip_Seq_Project_Mike/H3K27ac/remove-duplicates.sh-1.1.0/cross-correlation-macs.sh-1.0.0/H3K27ac_Experimental_peak_32429	45	.	3.01685	4.54691	2.56633	94
chr10	80344336	80344584	/home/mkelly95/Ovarian_Chip_Seq_Project_Mike/H3K27ac/remove-duplicates.sh-1.1.0/cross-correlation-macs.sh-1.0.0/H3K27ac_Experimental_peak_32430	78	.	4.33541	7.8291	5.48833	133
chr10	80355099	80355319	/home/mkelly95/Ovarian_Chip_Seq_Project_Mike/H3K27ac/remove-duplicates.sh-1.1.0/cross-correlation-macs.sh-1.0.0/H3K27ac_Experimental_peak_32431	31	.	2.62316	3.16621	1.49239	152
chr10	80357536	80357861	/home/mkelly95/Ovarian_Chip_Seq_Project_Mike/H3K27ac/remove-duplicates.sh-1.1.0/cross-correlation-macs.sh-1.0.0/H3K27ac_Experimental_peak_32432	81	.	4.06174	8.12688	5.77042	190
chr10	80362165	80362453	/home/mkelly95/Ovarian_Chip_Seq_Project_Mike/H3K27ac/remove-duplicates.sh-1.1.0/cross-correlation-macs.sh-1.0.0/H3K27ac_Experimental_peak_32433	53	.	3.2068	5.32463	3.22621	178
chr10	80363147	80363447	/home/mkelly95/Ovarian_Chip_Seq_Project_Mike/H3K27ac/remove-duplicates.sh-1.1.0/cross-correlation-macs.sh-1.0.0/H3K27ac_Experimental_peak_32434	51	.	3.32969	5.14881	3.10873	98
chr10	80364635	80364892	/home/mkelly95/Ovarian_Chip_Seq_Project_Mike/H3K27ac/remove-duplicates.sh-1.1.0/cross-correlation-macs.sh-1.0.0/H3K27ac_Experimental_peak_32435	78	.	4.35964	7.87555	5.53248	75
chr10	80370657	80370875	/home/mkelly95/Ovarian_Chip_Seq_Project_Mike/H3K27ac/remove-duplicates.sh-1.1.0/cross-correlation-macs.sh-1.0.0/H3K27ac_Experimental_peak_32436	38	.	3.04188	3.86073	2.00098	64
chr10	80372193	80372835	/home/mkelly95/Ovarian_Chip_Seq_Project_Mike/H3K27ac/remove-duplicates.sh-1.1.0/cross-correlation-macs.sh-1.0.0/H3K27ac_Experimental_peak_32437	54	.	3.63901	5.49027	3.37827	123
chr10	80385486	80385749	/home/mkelly95/Ovarian_Chip_Seq_Project_Mike/H3K27ac/remove-duplicates.sh-1.1.0/cross-correlation-macs.sh-1.0.0/H3K27ac_Experimental_peak_32438	63	.	3.4858	6.35802	4.14867	142
chr10	80395879	80396121	/home/mkelly95/Ovarian_Chip_Seq_Project_Mike/H3K27ac/remove-duplicates.sh-1.1.0/cross-correlation-macs.sh-1.0.0/H3K27ac_Experimental_peak_32439	45	.	3.20273	4.50631	2.56633	87
chr10	80399578	80400053	/home/mkelly95/Ovarian_Chip_Seq_Project_Mike/H3K27ac/remove-duplicates.sh-1.1.0/cross-correlation-macs.sh-1.0.0/H3K27ac_Experimental_peak_32440	58	.	3.82578	5.81726	3.67983	335
chr10	80401479	80401731	/home/mkelly95/Ovarian_Chip_Seq_Project_Mike/H3K27ac/remove-duplicates.sh-1.1.0/cross-correlation-macs.sh-1.0.0/H3K27ac_Experimental_peak_32441	43	.	3.2372	4.36937	2.45572	171
chr10	80402001	80402364	/home/mkelly95/Ovarian_Chip_Seq_Project_Mike/H3K27ac/remove-duplicates.sh-1.1.0/cross-correlation-macs.sh-1.0.0/H3K27ac_Experimental_peak_32442	72	.	4.331	7.24152	4.95149	210
chr10	80406091	80406364	/home/mkelly95/Ovarian_Chip_Seq_Project_Mike/H3K27ac/remove-duplicates.sh-1.1.0/cross-correlation-macs.sh-1.0.0/H3K27ac_Experimental_peak_32443	45	.	3.34448	4.54896	2.56633	124
chr10	80407269	80407703	/home/mkelly95/Ovarian_Chip_Seq_Project_Mike/H3K27ac/remove-duplicates.sh-1.1.0/cross-correlation-macs.sh-1.0.0/H3K27ac_Experimental_peak_32444	32	.	2.73769	3.20936	1.49239	217
chr10	80416136	80417157	/home/mkelly95/Ovarian_Chip_Seq_Project_Mike/H3K27ac/remove-duplicates.sh-1.1.0/cross-correlation-macs.sh-1.0.0/H3K27ac_Experimental_peak_32445	85	.	4.56505	8.57386	6.18254	592
chr10	80422123	80422431	/home/mkelly95/Ovarian_Chip_Seq_Project_Mike/H3K27ac/remove-duplicates.sh-1.1.0/cross-correlation-macs.sh-1.0.0/H3K27ac_Experimental_peak_32446	76	.	4.56282	7.65335	5.32225	185
chr10	80432918	80433163	/home/mkelly95/Ovarian_Chip_Seq_Project_Mike/H3K27ac/remove-duplicates.sh-1.1.0/cross-correlation-macs.sh-1.0.0/H3K27ac_Experimental_peak_32447	45	.	3.34606	4.5516	2.56633	92
chr10	80448265	80448585	/home/mkelly95/Ovarian_Chip_Seq_Project_Mike/H3K27ac/remove-duplicates.sh-1.1.0/cross-correlation-macs.sh-1.0.0/H3K27ac_Experimental_peak_32448	55	.	2.81993	5.53792	3.42241	182
chr10	80448744	80449131	/home/mkelly95/Ovarian_Chip_Seq_Project_Mike/H3K27ac/remove-duplicates.sh-1.1.0/cross-correlation-macs.sh-1.0.0/H3K27ac_Experimental_peak_32449	177	.	5.21458	17.76488	15.0302	177
chr10	80449235	80449588	/home/mkelly95/Ovarian_Chip_Seq_Project_Mike/H3K27ac/remove-duplicates.sh-1.1.0/cross-correlation-macs.sh-1.0.0/H3K27ac_Experimental_peak_32450	52	.	2.7612	5.2073	3.16146	125
chr10	80455661	80455908	/home/mkelly95/Ovarian_Chip_Seq_Project_Mike/H3K27ac/remove-duplicates.sh-1.1.0/cross-correlation-macs.sh-1.0.0/H3K27ac_Experimental_peak_32451	48	.	3.18124	4.86572	2.85112	160
chr10	80460644	80460892	/home/mkelly95/Ovarian_Chip_Seq_Project_Mike/H3K27ac/remove-duplicates.sh-1.1.0/cross-correlation-macs.sh-1.0.0/H3K27ac_Experimental_peak_32452	54	.	3.49267	5.45463	3.34549	127
chr10	80462162	80462491	/home/mkelly95/Ovarian_Chip_Seq_Project_Mike/H3K27ac/remove-duplicates.sh-1.1.0/cross-correlation-macs.sh-1.0.0/H3K27ac_Experimental_peak_32453	69	.	4.14823	6.91145	4.64134	192
chr10	80468074	80468372	/home/mkelly95/Ovarian_Chip_Seq_Project_Mike/H3K27ac/remove-duplicates.sh-1.1.0/cross-correlation-macs.sh-1.0.0/H3K27ac_Experimental_peak_32454	52	.	3.65025	5.27884	3.18433	209
chr10	80472056	80472292	/home/mkelly95/Ovarian_Chip_Seq_Project_Mike/H3K27ac/remove-duplicates.sh-1.1.0/cross-correlation-macs.sh-1.0.0/H3K27ac_Experimental_peak_32455	45	.	3.34606	4.5516	2.56633	109
chr10	80472653	80473129	/home/mkelly95/Ovarian_Chip_Seq_Project_Mike/H3K27ac/remove-duplicates.sh-1.1.0/cross-correlation-macs.sh-1.0.0/H3K27ac_Experimental_peak_32456	45	.	3.34606	4.5516	2.56633	326
chr10	80479320	80479711	/home/mkelly95/Ovarian_Chip_Seq_Project_Mike/H3K27ac/remove-duplicates.sh-1.1.0/cross-correlation-macs.sh-1.0.0/H3K27ac_Experimental_peak_32457	41	.	3.07916	4.10212	2.21703	297
chr10	80479892	80480306	/home/mkelly95/Ovarian_Chip_Seq_Project_Mike/H3K27ac/remove-duplicates.sh-1.1.0/cross-correlation-macs.sh-1.0.0/H3K27ac_Experimental_peak_32458	101	.	5.22294	10.16612	7.69554	212
chr10	80492089	80492466	/home/mkelly95/Ovarian_Chip_Seq_Project_Mike/H3K27ac/remove-duplicates.sh-1.1.0/cross-correlation-macs.sh-1.0.0/H3K27ac_Experimental_peak_32459	63	.	3.59575	6.35603	4.14692	253
chr10	80498315	80498542	/home/mkelly95/Ovarian_Chip_Seq_Project_Mike/H3K27ac/remove-duplicates.sh-1.1.0/cross-correlation-macs.sh-1.0.0/H3K27ac_Experimental_peak_32460	56	.	3.49504	5.68618	3.55913	149
chr10	80505924	80506350	/home/mkelly95/Ovarian_Chip_Seq_Project_Mike/H3K27ac/remove-duplicates.sh-1.1.0/cross-correlation-macs.sh-1.0.0/H3K27ac_Experimental_peak_32461	48	.	3.16556	4.83556	2.8238	308
chr10	80511567	80511925	/home/mkelly95/Ovarian_Chip_Seq_Project_Mike/H3K27ac/remove-duplicates.sh-1.1.0/cross-correlation-macs.sh-1.0.0/H3K27ac_Experimental_peak_32462	47	.	2.84738	4.73375	2.73162	208
chr10	80516342	80516724	/home/mkelly95/Ovarian_Chip_Seq_Project_Mike/H3K27ac/remove-duplicates.sh-1.1.0/cross-correlation-macs.sh-1.0.0/H3K27ac_Experimental_peak_32463	104	.	3.52184	10.47983	7.99034	191
chr10	80516942	80517188	/home/mkelly95/Ovarian_Chip_Seq_Project_Mike/H3K27ac/remove-duplicates.sh-1.1.0/cross-correlation-macs.sh-1.0.0/H3K27ac_Experimental_peak_32464	58	.	2.69911	5.85071	3.71095	106
chr10	80517556	80518089	/home/mkelly95/Ovarian_Chip_Seq_Project_Mike/H3K27ac/remove-duplicates.sh-1.1.0/cross-correlation-macs.sh-1.0.0/H3K27ac_Experimental_peak_32465	113	.	3.7788	11.39188	8.8632	168
chr10	80527765	80528160	/home/mkelly95/Ovarian_Chip_Seq_Project_Mike/H3K27ac/remove-duplicates.sh-1.1.0/cross-correlation-macs.sh-1.0.0/H3K27ac_Experimental_peak_32466	38	.	2.40115	3.82309	2.00098	203
chr10	80534961	80535197	/home/mkelly95/Ovarian_Chip_Seq_Project_Mike/H3K27ac/remove-duplicates.sh-1.1.0/cross-correlation-macs.sh-1.0.0/H3K27ac_Experimental_peak_32467	49	.	2.8036	4.97677	2.95243	93
chr10	80540377	80540633	/home/mkelly95/Ovarian_Chip_Seq_Project_Mike/H3K27ac/remove-duplicates.sh-1.1.0/cross-correlation-macs.sh-1.0.0/H3K27ac_Experimental_peak_32468	37	.	2.55912	3.77343	1.98782	139
chr10	80540920	80541138	/home/mkelly95/Ovarian_Chip_Seq_Project_Mike/H3K27ac/remove-duplicates.sh-1.1.0/cross-correlation-macs.sh-1.0.0/H3K27ac_Experimental_peak_32469	54	.	3.0824	5.45626	3.34683	92
chr10	80554618	80554892	/home/mkelly95/Ovarian_Chip_Seq_Project_Mike/H3K27ac/remove-duplicates.sh-1.1.0/cross-correlation-macs.sh-1.0.0/H3K27ac_Experimental_peak_32470	81	.	4.48501	8.11418	5.7586	184
chr10	80556533	80556792	/home/mkelly95/Ovarian_Chip_Seq_Project_Mike/H3K27ac/remove-duplicates.sh-1.1.0/cross-correlation-macs.sh-1.0.0/H3K27ac_Experimental_peak_32471	39	.	2.88392	3.93718	2.06981	97
chr10	80563589	80563847	/home/mkelly95/Ovarian_Chip_Seq_Project_Mike/H3K27ac/remove-duplicates.sh-1.1.0/cross-correlation-macs.sh-1.0.0/H3K27ac_Experimental_peak_32472	30	.	2.2277	3.04452	1.42107	82
chr10	80568562	80568866	/home/mkelly95/Ovarian_Chip_Seq_Project_Mike/H3K27ac/remove-duplicates.sh-1.1.0/cross-correlation-macs.sh-1.0.0/H3K27ac_Experimental_peak_32473	45	.	2.85724	4.58049	2.59215	132
chr10	80573361	80573594	/home/mkelly95/Ovarian_Chip_Seq_Project_Mike/H3K27ac/remove-duplicates.sh-1.1.0/cross-correlation-macs.sh-1.0.0/H3K27ac_Experimental_peak_32474	61	.	3.87168	6.14751	3.95277	131
chr10	80573818	80574036	/home/mkelly95/Ovarian_Chip_Seq_Project_Mike/H3K27ac/remove-duplicates.sh-1.1.0/cross-correlation-macs.sh-1.0.0/H3K27ac_Experimental_peak_32475	58	.	3.82578	5.81726	3.67983	104
chr10	80579749	80580046	/home/mkelly95/Ovarian_Chip_Seq_Project_Mike/H3K27ac/remove-duplicates.sh-1.1.0/cross-correlation-macs.sh-1.0.0/H3K27ac_Experimental_peak_32476	32	.	2.73769	3.20936	1.49239	206
chr10	80580771	80581007	/home/mkelly95/Ovarian_Chip_Seq_Project_Mike/H3K27ac/remove-duplicates.sh-1.1.0/cross-correlation-macs.sh-1.0.0/H3K27ac_Experimental_peak_32477	52	.	3.65025	5.27884	3.18433	106
chr10	80587801	80588257	/home/mkelly95/Ovarian_Chip_Seq_Project_Mike/H3K27ac/remove-duplicates.sh-1.1.0/cross-correlation-macs.sh-1.0.0/H3K27ac_Experimental_peak_32478	66	.	3.53042	6.69083	4.45851	353
chr10	80590513	80590731	/home/mkelly95/Ovarian_Chip_Seq_Project_Mike/H3K27ac/remove-duplicates.sh-1.1.0/cross-correlation-macs.sh-1.0.0/H3K27ac_Experimental_peak_32479	30	.	2.32151	3.0094	1.39115	88
chr10	80590813	80591075	/home/mkelly95/Ovarian_Chip_Seq_Project_Mike/H3K27ac/remove-duplicates.sh-1.1.0/cross-correlation-macs.sh-1.0.0/H3K27ac_Experimental_peak_32480	35	.	2.50986	3.52567	1.76964	158
chr10	80597894	80598408	/home/mkelly95/Ovarian_Chip_Seq_Project_Mike/H3K27ac/remove-duplicates.sh-1.1.0/cross-correlation-macs.sh-1.0.0/H3K27ac_Experimental_peak_32481	96	.	4.95566	9.65447	7.20533	139
chr10	80606752	80606994	/home/mkelly95/Ovarian_Chip_Seq_Project_Mike/H3K27ac/remove-duplicates.sh-1.1.0/cross-correlation-macs.sh-1.0.0/H3K27ac_Experimental_peak_32482	59	.	3.42218	5.99278	3.84104	81
chr10	80612355	80612646	/home/mkelly95/Ovarian_Chip_Seq_Project_Mike/H3K27ac/remove-duplicates.sh-1.1.0/cross-correlation-macs.sh-1.0.0/H3K27ac_Experimental_peak_32483	58	.	3.37771	5.89852	3.75485	114
chr10	80616539	80616768	/home/mkelly95/Ovarian_Chip_Seq_Project_Mike/H3K27ac/remove-duplicates.sh-1.1.0/cross-correlation-macs.sh-1.0.0/H3K27ac_Experimental_peak_32484	52	.	3.17902	5.26664	3.18433	102
chr10	80625854	80626250	/home/mkelly95/Ovarian_Chip_Seq_Project_Mike/H3K27ac/remove-duplicates.sh-1.1.0/cross-correlation-macs.sh-1.0.0/H3K27ac_Experimental_peak_32485	39	.	2.57641	3.95901	2.0893	311
chr10	80637753	80638110	/home/mkelly95/Ovarian_Chip_Seq_Project_Mike/H3K27ac/remove-duplicates.sh-1.1.0/cross-correlation-macs.sh-1.0.0/H3K27ac_Experimental_peak_32486	60	.	3.95444	6.03972	3.85266	157
chr10	80648394	80648781	/home/mkelly95/Ovarian_Chip_Seq_Project_Mike/H3K27ac/remove-duplicates.sh-1.1.0/cross-correlation-macs.sh-1.0.0/H3K27ac_Experimental_peak_32487	68	.	4.25863	6.83191	4.56656	182
chr10	80652158	80652450	/home/mkelly95/Ovarian_Chip_Seq_Project_Mike/H3K27ac/remove-duplicates.sh-1.1.0/cross-correlation-macs.sh-1.0.0/H3K27ac_Experimental_peak_32488	91	.	4.52223	9.10888	6.69264	149
chr10	80659874	80660100	/home/mkelly95/Ovarian_Chip_Seq_Project_Mike/H3K27ac/remove-duplicates.sh-1.1.0/cross-correlation-macs.sh-1.0.0/H3K27ac_Experimental_peak_32489	34	.	2.53896	3.44283	1.69714	51
chr10	80660199	80660861	/home/mkelly95/Ovarian_Chip_Seq_Project_Mike/H3K27ac/remove-duplicates.sh-1.1.0/cross-correlation-macs.sh-1.0.0/H3K27ac_Experimental_peak_32490	54	.	3.17164	5.45504	3.34577	486
chr10	80665466	80665736	/home/mkelly95/Ovarian_Chip_Seq_Project_Mike/H3K27ac/remove-duplicates.sh-1.1.0/cross-correlation-macs.sh-1.0.0/H3K27ac_Experimental_peak_32491	65	.	3.36214	6.53069	4.30966	145
chr10	80672819	80673602	/home/mkelly95/Ovarian_Chip_Seq_Project_Mike/H3K27ac/remove-duplicates.sh-1.1.0/cross-correlation-macs.sh-1.0.0/H3K27ac_Experimental_peak_32492	180	.	4.87675	18.03445	15.29267	572
chr10	80673700	80674515	/home/mkelly95/Ovarian_Chip_Seq_Project_Mike/H3K27ac/remove-duplicates.sh-1.1.0/cross-correlation-macs.sh-1.0.0/H3K27ac_Experimental_peak_32493	64	.	2.88172	6.42726	4.21322	165
chr10	80680389	80680654	/home/mkelly95/Ovarian_Chip_Seq_Project_Mike/H3K27ac/remove-duplicates.sh-1.1.0/cross-correlation-macs.sh-1.0.0/H3K27ac_Experimental_peak_32494	78	.	3.60242	7.82551	5.48511	127
chr10	80681815	80682033	/home/mkelly95/Ovarian_Chip_Seq_Project_Mike/H3K27ac/remove-duplicates.sh-1.1.0/cross-correlation-macs.sh-1.0.0/H3K27ac_Experimental_peak_32495	36	.	2.5216	3.69229	1.91655	89
chr10	80683188	80683446	/home/mkelly95/Ovarian_Chip_Seq_Project_Mike/H3K27ac/remove-duplicates.sh-1.1.0/cross-correlation-macs.sh-1.0.0/H3K27ac_Experimental_peak_32496	50	.	2.91895	5.07745	3.04357	68
chr10	80694495	80694878	/home/mkelly95/Ovarian_Chip_Seq_Project_Mike/H3K27ac/remove-duplicates.sh-1.1.0/cross-correlation-macs.sh-1.0.0/H3K27ac_Experimental_peak_32497	80	.	3.07882	8.02673	5.67562	180
chr10	80695110	80695409	/home/mkelly95/Ovarian_Chip_Seq_Project_Mike/H3K27ac/remove-duplicates.sh-1.1.0/cross-correlation-macs.sh-1.0.0/H3K27ac_Experimental_peak_32498	54	.	2.61901	5.43887	3.33165	116
chr10	80695497	80695871	/home/mkelly95/Ovarian_Chip_Seq_Project_Mike/H3K27ac/remove-duplicates.sh-1.1.0/cross-correlation-macs.sh-1.0.0/H3K27ac_Experimental_peak_32499	52	.	2.6096	5.25617	3.18433	157
chr10	81076982	81077460	/home/mkelly95/Ovarian_Chip_Seq_Project_Mike/H3K27ac/remove-duplicates.sh-1.1.0/cross-correlation-macs.sh-1.0.0/H3K27ac_Experimental_peak_32558	90	.	3.20338	9.08913	6.67364	152
chr10	81077672	81078061	/home/mkelly95/Ovarian_Chip_Seq_Project_Mike/H3K27ac/remove-duplicates.sh-1.1.0/cross-correlation-macs.sh-1.0.0/H3K27ac_Experimental_peak_32559	148	.	4.12763	14.88783	12.23759	173
chr10	81087908	81088280	/home/mkelly95/Ovarian_Chip_Seq_Project_Mike/H3K27ac/remove-duplicates.sh-1.1.0/cross-correlation-macs.sh-1.0.0/H3K27ac_Experimental_peak_32560	41	.	2.58327	4.12393	2.23678	176
chr10	81088711	81089252	/home/mkelly95/Ovarian_Chip_Seq_Project_Mike/H3K27ac/remove-duplicates.sh-1.1.0/cross-correlation-macs.sh-1.0.0/H3K27ac_Experimental_peak_32561	48	.	2.80969	4.8197	2.80919	60
chr10	81091458	81091677	/home/mkelly95/Ovarian_Chip_Seq_Project_Mike/H3K27ac/remove-duplicates.sh-1.1.0/cross-correlation-macs.sh-1.0.0/H3K27ac_Experimental_peak_32562	61	.	3.11878	6.14274	3.94867	105
chr10	81095673	81096200	/home/mkelly95/Ovarian_Chip_Seq_Project_Mike/H3K27ac/remove-duplicates.sh-1.1.0/cross-correlation-macs.sh-1.0.0/H3K27ac_Experimental_peak_32563	42	.	2.76477	4.21192	2.31514	122
chr10	81117788	81118074	/home/mkelly95/Ovarian_Chip_Seq_Project_Mike/H3K27ac/remove-duplicates.sh-1.1.0/cross-correlation-macs.sh-1.0.0/H3K27ac_Experimental_peak_32565	59	.	3.49711	5.91957	3.774	164
chr10	81119860	81120160	/home/mkelly95/Ovarian_Chip_Seq_Project_Mike/H3K27ac/remove-duplicates.sh-1.1.0/cross-correlation-macs.sh-1.0.0/H3K27ac_Experimental_peak_32566	54	.	3.59513	5.41271	3.30736	173
chr10	81125864	81126187	/home/mkelly95/Ovarian_Chip_Seq_Project_Mike/H3K27ac/remove-duplicates.sh-1.1.0/cross-correlation-macs.sh-1.0.0/H3K27ac_Experimental_peak_32567	45	.	3.34606	4.5516	2.56633	110
chr10	81129483	81129705	/home/mkelly95/Ovarian_Chip_Seq_Project_Mike/H3K27ac/remove-duplicates.sh-1.1.0/cross-correlation-macs.sh-1.0.0/H3K27ac_Experimental_peak_32568	52	.	3.65025	5.27884	3.18433	131
chr10	81135139	81135897	/home/mkelly95/Ovarian_Chip_Seq_Project_Mike/H3K27ac/remove-duplicates.sh-1.1.0/cross-correlation-macs.sh-1.0.0/H3K27ac_Experimental_peak_32569	98	.	3.80218	9.89879	7.43943	188
chr10	81214700	81214918	/home/mkelly95/Ovarian_Chip_Seq_Project_Mike/H3K27ac/remove-duplicates.sh-1.1.0/cross-correlation-macs.sh-1.0.0/H3K27ac_Experimental_peak_32574	51	.	3.44956	5.15324	3.11234	57
chr10	81216997	81217485	/home/mkelly95/Ovarian_Chip_Seq_Project_Mike/H3K27ac/remove-duplicates.sh-1.1.0/cross-correlation-macs.sh-1.0.0/H3K27ac_Experimental_peak_32575	52	.	3.64853	5.27591	3.18433	361
chr10	81223691	81224490	/home/mkelly95/Ovarian_Chip_Seq_Project_Mike/H3K27ac/remove-duplicates.sh-1.1.0/cross-correlation-macs.sh-1.0.0/H3K27ac_Experimental_peak_32576	70	.	3.94102	7.0578	4.77886	197
chr10	81229919	81230214	/home/mkelly95/Ovarian_Chip_Seq_Project_Mike/H3K27ac/remove-duplicates.sh-1.1.0/cross-correlation-macs.sh-1.0.0/H3K27ac_Experimental_peak_32577	60	.	3.46783	6.08904	3.89841	129
chr10	81241631	81241953	/home/mkelly95/Ovarian_Chip_Seq_Project_Mike/H3K27ac/remove-duplicates.sh-1.1.0/cross-correlation-macs.sh-1.0.0/H3K27ac_Experimental_peak_32578	56	.	3.61048	5.67265	3.54642	187
chr10	81248023	81248261	/home/mkelly95/Ovarian_Chip_Seq_Project_Mike/H3K27ac/remove-duplicates.sh-1.1.0/cross-correlation-macs.sh-1.0.0/H3K27ac_Experimental_peak_32579	80	.	3.49768	8.02718	5.67601	165
chr10	81250168	81250514	/home/mkelly95/Ovarian_Chip_Seq_Project_Mike/H3K27ac/remove-duplicates.sh-1.1.0/cross-correlation-macs.sh-1.0.0/H3K27ac_Experimental_peak_32580	61	.	3.03172	6.11301	3.9208	161
chr10	81262405	81262675	/home/mkelly95/Ovarian_Chip_Seq_Project_Mike/H3K27ac/remove-duplicates.sh-1.1.0/cross-correlation-macs.sh-1.0.0/H3K27ac_Experimental_peak_32581	67	.	3.68822	6.79394	4.55503	155
chr10	81283205	81283447	/home/mkelly95/Ovarian_Chip_Seq_Project_Mike/H3K27ac/remove-duplicates.sh-1.1.0/cross-correlation-macs.sh-1.0.0/H3K27ac_Experimental_peak_32584	69	.	4.17339	6.95718	4.68422	156
chr10	81287291	81287590	/home/mkelly95/Ovarian_Chip_Seq_Project_Mike/H3K27ac/remove-duplicates.sh-1.1.0/cross-correlation-macs.sh-1.0.0/H3K27ac_Experimental_peak_32585	68	.	4.25661	6.8284	4.56656	191
chr10	81290980	81291224	/home/mkelly95/Ovarian_Chip_Seq_Project_Mike/H3K27ac/remove-duplicates.sh-1.1.0/cross-correlation-macs.sh-1.0.0/H3K27ac_Experimental_peak_32586	38	.	3.04188	3.86073	2.00098	203
chr10	81297345	81297755	/home/mkelly95/Ovarian_Chip_Seq_Project_Mike/H3K27ac/remove-duplicates.sh-1.1.0/cross-correlation-macs.sh-1.0.0/H3K27ac_Experimental_peak_32587	38	.	3.04188	3.86073	2.00098	121
chr10	81311993	81312306	/home/mkelly95/Ovarian_Chip_Seq_Project_Mike/H3K27ac/remove-duplicates.sh-1.1.0/cross-correlation-macs.sh-1.0.0/H3K27ac_Experimental_peak_32588	44	.	3.16589	4.4414	2.51958	103
chr10	81315176	81315394	/home/mkelly95/Ovarian_Chip_Seq_Project_Mike/H3K27ac/remove-duplicates.sh-1.1.0/cross-correlation-macs.sh-1.0.0/H3K27ac_Experimental_peak_32589	43	.	2.9208	4.35793	2.44544	79
chr10	81322213	81322543	/home/mkelly95/Ovarian_Chip_Seq_Project_Mike/H3K27ac/remove-duplicates.sh-1.1.0/cross-correlation-macs.sh-1.0.0/H3K27ac_Experimental_peak_32591	62	.	3.80421	6.27573	4.07175	245
chr10	81326108	81326326	/home/mkelly95/Ovarian_Chip_Seq_Project_Mike/H3K27ac/remove-duplicates.sh-1.1.0/cross-correlation-macs.sh-1.0.0/H3K27ac_Experimental_peak_32592	32	.	2.73769	3.20936	1.49239	51
chr10	81330431	81330777	/home/mkelly95/Ovarian_Chip_Seq_Project_Mike/H3K27ac/remove-duplicates.sh-1.1.0/cross-correlation-macs.sh-1.0.0/H3K27ac_Experimental_peak_32593	45	.	3.34606	4.5516	2.56633	215
chr10	81343745	81344657	/home/mkelly95/Ovarian_Chip_Seq_Project_Mike/H3K27ac/remove-duplicates.sh-1.1.0/cross-correlation-macs.sh-1.0.0/H3K27ac_Experimental_peak_32594	68	.	4.25863	6.83191	4.56656	138
chr10	81345720	81346050	/home/mkelly95/Ovarian_Chip_Seq_Project_Mike/H3K27ac/remove-duplicates.sh-1.1.0/cross-correlation-macs.sh-1.0.0/H3K27ac_Experimental_peak_32595	45	.	3.34606	4.5516	2.56633	184
chr10	81354901	81355278	/home/mkelly95/Ovarian_Chip_Seq_Project_Mike/H3K27ac/remove-duplicates.sh-1.1.0/cross-correlation-macs.sh-1.0.0/H3K27ac_Experimental_peak_32596	85	.	4.867	8.50224	6.11445	258
chr10	81362609	81362895	/home/mkelly95/Ovarian_Chip_Seq_Project_Mike/H3K27ac/remove-duplicates.sh-1.1.0/cross-correlation-macs.sh-1.0.0/H3K27ac_Experimental_peak_32597	52	.	3.65025	5.27884	3.18433	115
chr10	81368279	81368497	/home/mkelly95/Ovarian_Chip_Seq_Project_Mike/H3K27ac/remove-duplicates.sh-1.1.0/cross-correlation-macs.sh-1.0.0/H3K27ac_Experimental_peak_32598	56	.	3.75354	5.69136	3.56343	93
chr10	81379404	81379922	/home/mkelly95/Ovarian_Chip_Seq_Project_Mike/H3K27ac/remove-duplicates.sh-1.1.0/cross-correlation-macs.sh-1.0.0/H3K27ac_Experimental_peak_32600	52	.	3.65025	5.27884	3.18433	302
chr10	81389026	81389353	/home/mkelly95/Ovarian_Chip_Seq_Project_Mike/H3K27ac/remove-duplicates.sh-1.1.0/cross-correlation-macs.sh-1.0.0/H3K27ac_Experimental_peak_32601	45	.	3.34606	4.5516	2.56633	187
chr10	81391883	81392134	/home/mkelly95/Ovarian_Chip_Seq_Project_Mike/H3K27ac/remove-duplicates.sh-1.1.0/cross-correlation-macs.sh-1.0.0/H3K27ac_Experimental_peak_32602	38	.	3.04188	3.86073	2.00098	115
chr10	81397335	81397582	/home/mkelly95/Ovarian_Chip_Seq_Project_Mike/H3K27ac/remove-duplicates.sh-1.1.0/cross-correlation-macs.sh-1.0.0/H3K27ac_Experimental_peak_32603	45	.	3.34606	4.5516	2.56633	129
chr10	81397960	81398359	/home/mkelly95/Ovarian_Chip_Seq_Project_Mike/H3K27ac/remove-duplicates.sh-1.1.0/cross-correlation-macs.sh-1.0.0/H3K27ac_Experimental_peak_32604	45	.	3.34606	4.5516	2.56633	193
chr10	81406831	81407270	/home/mkelly95/Ovarian_Chip_Seq_Project_Mike/H3K27ac/remove-duplicates.sh-1.1.0/cross-correlation-macs.sh-1.0.0/H3K27ac_Experimental_peak_32605	52	.	3.65025	5.27884	3.18433	330
chr10	81411486	81411758	/home/mkelly95/Ovarian_Chip_Seq_Project_Mike/H3K27ac/remove-duplicates.sh-1.1.0/cross-correlation-macs.sh-1.0.0/H3K27ac_Experimental_peak_32606	68	.	4.25863	6.83191	4.56656	191
chr10	81450944	81451162	/home/mkelly95/Ovarian_Chip_Seq_Project_Mike/H3K27ac/remove-duplicates.sh-1.1.0/cross-correlation-macs.sh-1.0.0/H3K27ac_Experimental_peak_32610	38	.	3.04188	3.86073	2.00098	98
chr10	81460243	81460565	/home/mkelly95/Ovarian_Chip_Seq_Project_Mike/H3K27ac/remove-duplicates.sh-1.1.0/cross-correlation-macs.sh-1.0.0/H3K27ac_Experimental_peak_32611	38	.	3.04188	3.86073	2.00098	105
chr10	81585316	81585647	/home/mkelly95/Ovarian_Chip_Seq_Project_Mike/H3K27ac/remove-duplicates.sh-1.1.0/cross-correlation-macs.sh-1.0.0/H3K27ac_Experimental_peak_32612	74	.	3.74658	7.42477	5.12425	133
chr10	81619275	81619510	/home/mkelly95/Ovarian_Chip_Seq_Project_Mike/H3K27ac/remove-duplicates.sh-1.1.0/cross-correlation-macs.sh-1.0.0/H3K27ac_Experimental_peak_32614	60	.	3.95444	6.03972	3.85266	109
chr10	81638939	81639299	/home/mkelly95/Ovarian_Chip_Seq_Project_Mike/H3K27ac/remove-duplicates.sh-1.1.0/cross-correlation-macs.sh-1.0.0/H3K27ac_Experimental_peak_32615	76	.	4.56282	7.65335	5.32225	141
chr10	81652771	81653012	/home/mkelly95/Ovarian_Chip_Seq_Project_Mike/H3K27ac/remove-duplicates.sh-1.1.0/cross-correlation-macs.sh-1.0.0/H3K27ac_Experimental_peak_32616	52	.	3.65025	5.27884	3.18433	86
chr10	81711936	81712195	/home/mkelly95/Ovarian_Chip_Seq_Project_Mike/H3K27ac/remove-duplicates.sh-1.1.0/cross-correlation-macs.sh-1.0.0/H3K27ac_Experimental_peak_32624	47	.	2.83702	4.71021	2.71003	127
chr10	81714041	81714292	/home/mkelly95/Ovarian_Chip_Seq_Project_Mike/H3K27ac/remove-duplicates.sh-1.1.0/cross-correlation-macs.sh-1.0.0/H3K27ac_Experimental_peak_32625	52	.	3.65025	5.27884	3.18433	140
chr10	81728869	81729121	/home/mkelly95/Ovarian_Chip_Seq_Project_Mike/H3K27ac/remove-duplicates.sh-1.1.0/cross-correlation-macs.sh-1.0.0/H3K27ac_Experimental_peak_32626	52	.	3.65025	5.27884	3.18433	185
chr10	81741171	81742375	/home/mkelly95/Ovarian_Chip_Seq_Project_Mike/H3K27ac/remove-duplicates.sh-1.1.0/cross-correlation-macs.sh-1.0.0/H3K27ac_Experimental_peak_32627	555	.	9.13545	55.59186	52.06809	559
chr10	81755075	81755303	/home/mkelly95/Ovarian_Chip_Seq_Project_Mike/H3K27ac/remove-duplicates.sh-1.1.0/cross-correlation-macs.sh-1.0.0/H3K27ac_Experimental_peak_32628	40	.	3.04204	4.03885	2.16024	132
chr10	81755888	81756360	/home/mkelly95/Ovarian_Chip_Seq_Project_Mike/H3K27ac/remove-duplicates.sh-1.1.0/cross-correlation-macs.sh-1.0.0/H3K27ac_Experimental_peak_32629	48	.	3.26092	4.81182	2.80223	134
chr10	81758138	81758487	/home/mkelly95/Ovarian_Chip_Seq_Project_Mike/H3K27ac/remove-duplicates.sh-1.1.0/cross-correlation-macs.sh-1.0.0/H3K27ac_Experimental_peak_32630	56	.	3.47737	5.65193	3.5272	196
chr10	81772572	81772790	/home/mkelly95/Ovarian_Chip_Seq_Project_Mike/H3K27ac/remove-duplicates.sh-1.1.0/cross-correlation-macs.sh-1.0.0/H3K27ac_Experimental_peak_32631	40	.	3.04204	4.03885	2.16024	89
chr10	81776837	81777220	/home/mkelly95/Ovarian_Chip_Seq_Project_Mike/H3K27ac/remove-duplicates.sh-1.1.0/cross-correlation-macs.sh-1.0.0/H3K27ac_Experimental_peak_32632	39	.	3.00579	3.97689	2.10504	84
chr10	81780784	81781002	/home/mkelly95/Ovarian_Chip_Seq_Project_Mike/H3K27ac/remove-duplicates.sh-1.1.0/cross-correlation-macs.sh-1.0.0/H3K27ac_Experimental_peak_32633	52	.	3.65025	5.27884	3.18433	75
chr10	81781243	81781500	/home/mkelly95/Ovarian_Chip_Seq_Project_Mike/H3K27ac/remove-duplicates.sh-1.1.0/cross-correlation-macs.sh-1.0.0/H3K27ac_Experimental_peak_32634	52	.	3.64853	5.27591	3.18433	173
chr10	81790222	81790440	/home/mkelly95/Ovarian_Chip_Seq_Project_Mike/H3K27ac/remove-duplicates.sh-1.1.0/cross-correlation-macs.sh-1.0.0/H3K27ac_Experimental_peak_32635	38	.	3.04188	3.86073	2.00098	102
chr10	81798288	81798959	/home/mkelly95/Ovarian_Chip_Seq_Project_Mike/H3K27ac/remove-duplicates.sh-1.1.0/cross-correlation-macs.sh-1.0.0/H3K27ac_Experimental_peak_32636	68	.	4.25863	6.83191	4.56656	457
chr10	81805487	81805705	/home/mkelly95/Ovarian_Chip_Seq_Project_Mike/H3K27ac/remove-duplicates.sh-1.1.0/cross-correlation-macs.sh-1.0.0/H3K27ac_Experimental_peak_32637	39	.	3.00579	3.97689	2.10504	108
chr10	81859939	81860312	/home/mkelly95/Ovarian_Chip_Seq_Project_Mike/H3K27ac/remove-duplicates.sh-1.1.0/cross-correlation-macs.sh-1.0.0/H3K27ac_Experimental_peak_32648	85	.	4.867	8.50224	6.11445	165
chr10	81860454	81860681	/home/mkelly95/Ovarian_Chip_Seq_Project_Mike/H3K27ac/remove-duplicates.sh-1.1.0/cross-correlation-macs.sh-1.0.0/H3K27ac_Experimental_peak_32649	38	.	3.04188	3.86073	2.00098	111
chr10	81870031	81870249	/home/mkelly95/Ovarian_Chip_Seq_Project_Mike/H3K27ac/remove-duplicates.sh-1.1.0/cross-correlation-macs.sh-1.0.0/H3K27ac_Experimental_peak_32650	46	.	3.25963	4.60614	2.61525	42
chr10	81876426	81876704	/home/mkelly95/Ovarian_Chip_Seq_Project_Mike/H3K27ac/remove-duplicates.sh-1.1.0/cross-correlation-macs.sh-1.0.0/H3K27ac_Experimental_peak_32651	42	.	2.98357	4.29816	2.39263	131
chr10	81876826	81877044	/home/mkelly95/Ovarian_Chip_Seq_Project_Mike/H3K27ac/remove-duplicates.sh-1.1.0/cross-correlation-macs.sh-1.0.0/H3K27ac_Experimental_peak_32652	27	.	2.36608	2.72845	1.14837	135
chr10	81886624	81886842	/home/mkelly95/Ovarian_Chip_Seq_Project_Mike/H3K27ac/remove-duplicates.sh-1.1.0/cross-correlation-macs.sh-1.0.0/H3K27ac_Experimental_peak_32653	33	.	2.73254	3.34976	1.61474	68
chr10	81886916	81887211	/home/mkelly95/Ovarian_Chip_Seq_Project_Mike/H3K27ac/remove-duplicates.sh-1.1.0/cross-correlation-macs.sh-1.0.0/H3K27ac_Experimental_peak_32654	45	.	3.24044	4.57253	2.58508	150
chr10	81912220	81912676	/home/mkelly95/Ovarian_Chip_Seq_Project_Mike/H3K27ac/remove-duplicates.sh-1.1.0/cross-correlation-macs.sh-1.0.0/H3K27ac_Experimental_peak_32658	74	.	3.53017	7.4017	5.1023	344
chr10	81913250	81913668	/home/mkelly95/Ovarian_Chip_Seq_Project_Mike/H3K27ac/remove-duplicates.sh-1.1.0/cross-correlation-macs.sh-1.0.0/H3K27ac_Experimental_peak_32659	69	.	3.42969	6.91974	4.64935	203
chr10	81982076	81982336	/home/mkelly95/Ovarian_Chip_Seq_Project_Mike/H3K27ac/remove-duplicates.sh-1.1.0/cross-correlation-macs.sh-1.0.0/H3K27ac_Experimental_peak_32671	52	.	3.65025	5.27884	3.18433	142
chr10	81993042	81993260	/home/mkelly95/Ovarian_Chip_Seq_Project_Mike/H3K27ac/remove-duplicates.sh-1.1.0/cross-correlation-macs.sh-1.0.0/H3K27ac_Experimental_peak_32672	45	.	3.34606	4.5516	2.56633	140
chr10	82012242	82012707	/home/mkelly95/Ovarian_Chip_Seq_Project_Mike/H3K27ac/remove-duplicates.sh-1.1.0/cross-correlation-macs.sh-1.0.0/H3K27ac_Experimental_peak_32673	52	.	3.65025	5.27884	3.18433	289
chr10	82013510	82013735	/home/mkelly95/Ovarian_Chip_Seq_Project_Mike/H3K27ac/remove-duplicates.sh-1.1.0/cross-correlation-macs.sh-1.0.0/H3K27ac_Experimental_peak_32674	67	.	4.22859	6.77951	4.54144	150
chr10	82020271	82020491	/home/mkelly95/Ovarian_Chip_Seq_Project_Mike/H3K27ac/remove-duplicates.sh-1.1.0/cross-correlation-macs.sh-1.0.0/H3K27ac_Experimental_peak_32675	33	.	2.43377	3.36726	1.63081	203
chr10	82024287	82024731	/home/mkelly95/Ovarian_Chip_Seq_Project_Mike/H3K27ac/remove-duplicates.sh-1.1.0/cross-correlation-macs.sh-1.0.0/H3K27ac_Experimental_peak_32676	101	.	4.42364	10.12791	7.65901	188
chr10	82025556	82025975	/home/mkelly95/Ovarian_Chip_Seq_Project_Mike/H3K27ac/remove-duplicates.sh-1.1.0/cross-correlation-macs.sh-1.0.0/H3K27ac_Experimental_peak_32677	38	.	2.6442	3.80206	2.00098	208
chr10	82026063	82026330	/home/mkelly95/Ovarian_Chip_Seq_Project_Mike/H3K27ac/remove-duplicates.sh-1.1.0/cross-correlation-macs.sh-1.0.0/H3K27ac_Experimental_peak_32678	33	.	2.49645	3.35887	1.6232	96
chr10	82052740	82052958	/home/mkelly95/Ovarian_Chip_Seq_Project_Mike/H3K27ac/remove-duplicates.sh-1.1.0/cross-correlation-macs.sh-1.0.0/H3K27ac_Experimental_peak_32682	52	.	3.65025	5.27884	3.18433	137
chr10	82054939	82055164	/home/mkelly95/Ovarian_Chip_Seq_Project_Mike/H3K27ac/remove-duplicates.sh-1.1.0/cross-correlation-macs.sh-1.0.0/H3K27ac_Experimental_peak_32683	52	.	3.65025	5.27884	3.18433	137
chr10	82060100	82060463	/home/mkelly95/Ovarian_Chip_Seq_Project_Mike/H3K27ac/remove-duplicates.sh-1.1.0/cross-correlation-macs.sh-1.0.0/H3K27ac_Experimental_peak_32684	52	.	3.65025	5.27884	3.18433	204
chr10	82062758	82062977	/home/mkelly95/Ovarian_Chip_Seq_Project_Mike/H3K27ac/remove-duplicates.sh-1.1.0/cross-correlation-macs.sh-1.0.0/H3K27ac_Experimental_peak_32685	45	.	3.34606	4.5516	2.56633	24
chr10	82063789	82064125	/home/mkelly95/Ovarian_Chip_Seq_Project_Mike/H3K27ac/remove-duplicates.sh-1.1.0/cross-correlation-macs.sh-1.0.0/H3K27ac_Experimental_peak_32686	52	.	3.65025	5.27884	3.18433	153
chr10	82072632	82072862	/home/mkelly95/Ovarian_Chip_Seq_Project_Mike/H3K27ac/remove-duplicates.sh-1.1.0/cross-correlation-macs.sh-1.0.0/H3K27ac_Experimental_peak_32687	60	.	3.95444	6.03972	3.85266	103
chr10	82073287	82073517	/home/mkelly95/Ovarian_Chip_Seq_Project_Mike/H3K27ac/remove-duplicates.sh-1.1.0/cross-correlation-macs.sh-1.0.0/H3K27ac_Experimental_peak_32688	45	.	3.34606	4.5516	2.56633	103
chr10	82073754	82074031	/home/mkelly95/Ovarian_Chip_Seq_Project_Mike/H3K27ac/remove-duplicates.sh-1.1.0/cross-correlation-macs.sh-1.0.0/H3K27ac_Experimental_peak_32689	38	.	3.04188	3.86073	2.00098	84
chr10	82075005	82075566	/home/mkelly95/Ovarian_Chip_Seq_Project_Mike/H3K27ac/remove-duplicates.sh-1.1.0/cross-correlation-macs.sh-1.0.0/H3K27ac_Experimental_peak_32690	60	.	3.95444	6.03972	3.85266	212
chr10	82080607	82080981	/home/mkelly95/Ovarian_Chip_Seq_Project_Mike/H3K27ac/remove-duplicates.sh-1.1.0/cross-correlation-macs.sh-1.0.0/H3K27ac_Experimental_peak_32691	38	.	3.04188	3.86073	2.00098	204
chr10	82081310	82081648	/home/mkelly95/Ovarian_Chip_Seq_Project_Mike/H3K27ac/remove-duplicates.sh-1.1.0/cross-correlation-macs.sh-1.0.0/H3K27ac_Experimental_peak_32692	76	.	4.56282	7.65335	5.32225	184
chr10	82083083	82083334	/home/mkelly95/Ovarian_Chip_Seq_Project_Mike/H3K27ac/remove-duplicates.sh-1.1.0/cross-correlation-macs.sh-1.0.0/H3K27ac_Experimental_peak_32693	76	.	4.56282	7.65335	5.32225	112
chr10	82131232	82131588	/home/mkelly95/Ovarian_Chip_Seq_Project_Mike/H3K27ac/remove-duplicates.sh-1.1.0/cross-correlation-macs.sh-1.0.0/H3K27ac_Experimental_peak_32700	68	.	4.25863	6.83191	4.56656	206
chr10	82131759	82132048	/home/mkelly95/Ovarian_Chip_Seq_Project_Mike/H3K27ac/remove-duplicates.sh-1.1.0/cross-correlation-macs.sh-1.0.0/H3K27ac_Experimental_peak_32701	45	.	3.34606	4.5516	2.56633	182
chr10	82137581	82138018	/home/mkelly95/Ovarian_Chip_Seq_Project_Mike/H3K27ac/remove-duplicates.sh-1.1.0/cross-correlation-macs.sh-1.0.0/H3K27ac_Experimental_peak_32702	76	.	4.56282	7.65335	5.32225	171
chr10	82142995	82143249	/home/mkelly95/Ovarian_Chip_Seq_Project_Mike/H3K27ac/remove-duplicates.sh-1.1.0/cross-correlation-macs.sh-1.0.0/H3K27ac_Experimental_peak_32703	68	.	4.25863	6.83191	4.56656	88
chr10	82146541	82146839	/home/mkelly95/Ovarian_Chip_Seq_Project_Mike/H3K27ac/remove-duplicates.sh-1.1.0/cross-correlation-macs.sh-1.0.0/H3K27ac_Experimental_peak_32704	35	.	2.83382	3.51834	1.76339	83
chr10	82151409	82151627	/home/mkelly95/Ovarian_Chip_Seq_Project_Mike/H3K27ac/remove-duplicates.sh-1.1.0/cross-correlation-macs.sh-1.0.0/H3K27ac_Experimental_peak_32705	31	.	2.43704	3.10882	1.47708	44
chr10	82151864	82152130	/home/mkelly95/Ovarian_Chip_Seq_Project_Mike/H3K27ac/remove-duplicates.sh-1.1.0/cross-correlation-macs.sh-1.0.0/H3K27ac_Experimental_peak_32706	92	.	4.42142	9.20271	6.78182	92
chr10	82155512	82155803	/home/mkelly95/Ovarian_Chip_Seq_Project_Mike/H3K27ac/remove-duplicates.sh-1.1.0/cross-correlation-macs.sh-1.0.0/H3K27ac_Experimental_peak_32707	44	.	2.98877	4.49187	2.56566	80
chr10	82202650	82202901	/home/mkelly95/Ovarian_Chip_Seq_Project_Mike/H3K27ac/remove-duplicates.sh-1.1.0/cross-correlation-macs.sh-1.0.0/H3K27ac_Experimental_peak_32715	57	.	3.2144	5.75639	3.62326	110
chr10	82203287	82203542	/home/mkelly95/Ovarian_Chip_Seq_Project_Mike/H3K27ac/remove-duplicates.sh-1.1.0/cross-correlation-macs.sh-1.0.0/H3K27ac_Experimental_peak_32716	39	.	2.65797	3.98555	2.11262	170
chr10	82203798	82204181	/home/mkelly95/Ovarian_Chip_Seq_Project_Mike/H3K27ac/remove-duplicates.sh-1.1.0/cross-correlation-macs.sh-1.0.0/H3K27ac_Experimental_peak_32717	55	.	3.14103	5.5902	3.47082	202
chr10	82213458	82213856	/home/mkelly95/Ovarian_Chip_Seq_Project_Mike/H3K27ac/remove-duplicates.sh-1.1.0/cross-correlation-macs.sh-1.0.0/H3K27ac_Experimental_peak_32718	299	.	4.36232	29.92042	26.89787	231
chr10	82283805	82284203	/home/mkelly95/Ovarian_Chip_Seq_Project_Mike/H3K27ac/remove-duplicates.sh-1.1.0/cross-correlation-macs.sh-1.0.0/H3K27ac_Experimental_peak_32738	44	.	2.52825	4.42802	2.50884	342
chr10	82288753	82288971	/home/mkelly95/Ovarian_Chip_Seq_Project_Mike/H3K27ac/remove-duplicates.sh-1.1.0/cross-correlation-macs.sh-1.0.0/H3K27ac_Experimental_peak_32739	28	.	2.15109	2.87235	1.27292	99
chr10	82292374	82292703	/home/mkelly95/Ovarian_Chip_Seq_Project_Mike/H3K27ac/remove-duplicates.sh-1.1.0/cross-correlation-macs.sh-1.0.0/H3K27ac_Experimental_peak_32740	53	.	2.87712	5.33653	3.23718	204
chr10	82295421	82296275	/home/mkelly95/Ovarian_Chip_Seq_Project_Mike/H3K27ac/remove-duplicates.sh-1.1.0/cross-correlation-macs.sh-1.0.0/H3K27ac_Experimental_peak_32741	89	.	3.75202	8.97564	6.56567	185
chr10	82409617	82409980	/home/mkelly95/Ovarian_Chip_Seq_Project_Mike/H3K27ac/remove-duplicates.sh-1.1.0/cross-correlation-macs.sh-1.0.0/H3K27ac_Experimental_peak_32761	38	.	3.04188	3.86073	2.00098	165
chr10	82410606	82410846	/home/mkelly95/Ovarian_Chip_Seq_Project_Mike/H3K27ac/remove-duplicates.sh-1.1.0/cross-correlation-macs.sh-1.0.0/H3K27ac_Experimental_peak_32762	38	.	3.04188	3.86073	2.00098	67
chr10	82416444	82416667	/home/mkelly95/Ovarian_Chip_Seq_Project_Mike/H3K27ac/remove-duplicates.sh-1.1.0/cross-correlation-macs.sh-1.0.0/H3K27ac_Experimental_peak_32763	56	.	3.49504	5.68618	3.55913	100
chr10	82417287	82417604	/home/mkelly95/Ovarian_Chip_Seq_Project_Mike/H3K27ac/remove-duplicates.sh-1.1.0/cross-correlation-macs.sh-1.0.0/H3K27ac_Experimental_peak_32764	52	.	3.4002	5.28175	3.18687	137
chr10	82422652	82422968	/home/mkelly95/Ovarian_Chip_Seq_Project_Mike/H3K27ac/remove-duplicates.sh-1.1.0/cross-correlation-macs.sh-1.0.0/H3K27ac_Experimental_peak_32765	61	.	3.60004	6.12583	3.93249	189
chr10	82426825	82427076	/home/mkelly95/Ovarian_Chip_Seq_Project_Mike/H3K27ac/remove-duplicates.sh-1.1.0/cross-correlation-macs.sh-1.0.0/H3K27ac_Experimental_peak_32766	40	.	2.92997	4.02046	2.144	195
chr10	82433867	82434211	/home/mkelly95/Ovarian_Chip_Seq_Project_Mike/H3K27ac/remove-duplicates.sh-1.1.0/cross-correlation-macs.sh-1.0.0/H3K27ac_Experimental_peak_32767	85	.	4.867	8.50224	6.11445	179
chr10	82439171	82439394	/home/mkelly95/Ovarian_Chip_Seq_Project_Mike/H3K27ac/remove-duplicates.sh-1.1.0/cross-correlation-macs.sh-1.0.0/H3K27ac_Experimental_peak_32768	45	.	3.34606	4.5516	2.56633	109
chr10	82446357	82446783	/home/mkelly95/Ovarian_Chip_Seq_Project_Mike/H3K27ac/remove-duplicates.sh-1.1.0/cross-correlation-macs.sh-1.0.0/H3K27ac_Experimental_peak_32769	52	.	3.65025	5.27884	3.18433	292
chr10	82448193	82448430	/home/mkelly95/Ovarian_Chip_Seq_Project_Mike/H3K27ac/remove-duplicates.sh-1.1.0/cross-correlation-macs.sh-1.0.0/H3K27ac_Experimental_peak_32770	60	.	3.95444	6.03972	3.85266	156
chr10	82453256	82453557	/home/mkelly95/Ovarian_Chip_Seq_Project_Mike/H3K27ac/remove-duplicates.sh-1.1.0/cross-correlation-macs.sh-1.0.0/H3K27ac_Experimental_peak_32771	61	.	3.7626	6.19745	3.99899	199
chr10	82460519	82460954	/home/mkelly95/Ovarian_Chip_Seq_Project_Mike/H3K27ac/remove-duplicates.sh-1.1.0/cross-correlation-macs.sh-1.0.0/H3K27ac_Experimental_peak_32772	79	.	3.99106	7.97168	5.62321	214
chr10	82475144	82475367	/home/mkelly95/Ovarian_Chip_Seq_Project_Mike/H3K27ac/remove-duplicates.sh-1.1.0/cross-correlation-macs.sh-1.0.0/H3K27ac_Experimental_peak_32773	45	.	3.34606	4.5516	2.56633	90
chr10	82475936	82476154	/home/mkelly95/Ovarian_Chip_Seq_Project_Mike/H3K27ac/remove-duplicates.sh-1.1.0/cross-correlation-macs.sh-1.0.0/H3K27ac_Experimental_peak_32774	38	.	3.04188	3.86073	2.00098	149
chr10	82477881	82478192	/home/mkelly95/Ovarian_Chip_Seq_Project_Mike/H3K27ac/remove-duplicates.sh-1.1.0/cross-correlation-macs.sh-1.0.0/H3K27ac_Experimental_peak_32775	45	.	3.34606	4.5516	2.56633	165
chr10	82487819	82488256	/home/mkelly95/Ovarian_Chip_Seq_Project_Mike/H3K27ac/remove-duplicates.sh-1.1.0/cross-correlation-macs.sh-1.0.0/H3K27ac_Experimental_peak_32776	38	.	3.04188	3.86073	2.00098	122
chr10	82489787	82490069	/home/mkelly95/Ovarian_Chip_Seq_Project_Mike/H3K27ac/remove-duplicates.sh-1.1.0/cross-correlation-macs.sh-1.0.0/H3K27ac_Experimental_peak_32777	45	.	3.34606	4.5516	2.56633	126
chr10	82490784	82491261	/home/mkelly95/Ovarian_Chip_Seq_Project_Mike/H3K27ac/remove-duplicates.sh-1.1.0/cross-correlation-macs.sh-1.0.0/H3K27ac_Experimental_peak_32778	45	.	3.34606	4.5516	2.56633	376
chr10	82499871	82500278	/home/mkelly95/Ovarian_Chip_Seq_Project_Mike/H3K27ac/remove-duplicates.sh-1.1.0/cross-correlation-macs.sh-1.0.0/H3K27ac_Experimental_peak_32779	60	.	3.95444	6.03972	3.85266	237
chr10	82503999	82504236	/home/mkelly95/Ovarian_Chip_Seq_Project_Mike/H3K27ac/remove-duplicates.sh-1.1.0/cross-correlation-macs.sh-1.0.0/H3K27ac_Experimental_peak_32780	38	.	3.04188	3.86073	2.00098	84
chr10	82521464	82521774	/home/mkelly95/Ovarian_Chip_Seq_Project_Mike/H3K27ac/remove-duplicates.sh-1.1.0/cross-correlation-macs.sh-1.0.0/H3K27ac_Experimental_peak_32781	32	.	2.73769	3.20936	1.49239	126
chr10	82545033	82545266	/home/mkelly95/Ovarian_Chip_Seq_Project_Mike/H3K27ac/remove-duplicates.sh-1.1.0/cross-correlation-macs.sh-1.0.0/H3K27ac_Experimental_peak_32782	32	.	2.73769	3.20936	1.49239	125
chr10	82564319	82564681	/home/mkelly95/Ovarian_Chip_Seq_Project_Mike/H3K27ac/remove-duplicates.sh-1.1.0/cross-correlation-macs.sh-1.0.0/H3K27ac_Experimental_peak_32783	38	.	3.04188	3.86073	2.00098	164
chr10	82573776	82574164	/home/mkelly95/Ovarian_Chip_Seq_Project_Mike/H3K27ac/remove-duplicates.sh-1.1.0/cross-correlation-macs.sh-1.0.0/H3K27ac_Experimental_peak_32784	52	.	3.65025	5.27884	3.18433	206
chr10	82577125	82577579	/home/mkelly95/Ovarian_Chip_Seq_Project_Mike/H3K27ac/remove-duplicates.sh-1.1.0/cross-correlation-macs.sh-1.0.0/H3K27ac_Experimental_peak_32785	38	.	3.04188	3.86073	2.00098	284
chr10	82584069	82584413	/home/mkelly95/Ovarian_Chip_Seq_Project_Mike/H3K27ac/remove-duplicates.sh-1.1.0/cross-correlation-macs.sh-1.0.0/H3K27ac_Experimental_peak_32786	38	.	3.04188	3.86073	2.00098	197
chr10	82600960	82601413	/home/mkelly95/Ovarian_Chip_Seq_Project_Mike/H3K27ac/remove-duplicates.sh-1.1.0/cross-correlation-macs.sh-1.0.0/H3K27ac_Experimental_peak_32787	32	.	2.73769	3.20936	1.49239	159
chr10	82615344	82615604	/home/mkelly95/Ovarian_Chip_Seq_Project_Mike/H3K27ac/remove-duplicates.sh-1.1.0/cross-correlation-macs.sh-1.0.0/H3K27ac_Experimental_peak_32788	52	.	3.65025	5.27884	3.18433	135
chr10	82620135	82620353	/home/mkelly95/Ovarian_Chip_Seq_Project_Mike/H3K27ac/remove-duplicates.sh-1.1.0/cross-correlation-macs.sh-1.0.0/H3K27ac_Experimental_peak_32789	32	.	2.73769	3.20936	1.49239	162
chr10	82654829	82655099	/home/mkelly95/Ovarian_Chip_Seq_Project_Mike/H3K27ac/remove-duplicates.sh-1.1.0/cross-correlation-macs.sh-1.0.0/H3K27ac_Experimental_peak_32790	45	.	3.34606	4.5516	2.56633	53
chr10	82669088	82669339	/home/mkelly95/Ovarian_Chip_Seq_Project_Mike/H3K27ac/remove-duplicates.sh-1.1.0/cross-correlation-macs.sh-1.0.0/H3K27ac_Experimental_peak_32791	60	.	3.95444	6.03972	3.85266	109
chr10	82679596	82679814	/home/mkelly95/Ovarian_Chip_Seq_Project_Mike/H3K27ac/remove-duplicates.sh-1.1.0/cross-correlation-macs.sh-1.0.0/H3K27ac_Experimental_peak_32792	45	.	3.34606	4.5516	2.56633	148
chr10	82713485	82713757	/home/mkelly95/Ovarian_Chip_Seq_Project_Mike/H3K27ac/remove-duplicates.sh-1.1.0/cross-correlation-macs.sh-1.0.0/H3K27ac_Experimental_peak_32793	38	.	3.04188	3.86073	2.00098	179
chr10	82734970	82735246	/home/mkelly95/Ovarian_Chip_Seq_Project_Mike/H3K27ac/remove-duplicates.sh-1.1.0/cross-correlation-macs.sh-1.0.0/H3K27ac_Experimental_peak_32794	38	.	3.04188	3.86073	2.00098	118
chr10	82756551	82756807	/home/mkelly95/Ovarian_Chip_Seq_Project_Mike/H3K27ac/remove-duplicates.sh-1.1.0/cross-correlation-macs.sh-1.0.0/H3K27ac_Experimental_peak_32795	68	.	4.25863	6.83191	4.56656	124
chr10	82779271	82779537	/home/mkelly95/Ovarian_Chip_Seq_Project_Mike/H3K27ac/remove-duplicates.sh-1.1.0/cross-correlation-macs.sh-1.0.0/H3K27ac_Experimental_peak_32796	52	.	3.65025	5.27884	3.18433	104
chr10	82780245	82780463	/home/mkelly95/Ovarian_Chip_Seq_Project_Mike/H3K27ac/remove-duplicates.sh-1.1.0/cross-correlation-macs.sh-1.0.0/H3K27ac_Experimental_peak_32797	52	.	3.65025	5.27884	3.18433	116
chr10	82789341	82789611	/home/mkelly95/Ovarian_Chip_Seq_Project_Mike/H3K27ac/remove-duplicates.sh-1.1.0/cross-correlation-macs.sh-1.0.0/H3K27ac_Experimental_peak_32798	38	.	3.04188	3.86073	2.00098	140
chr10	82841880	82842361	/home/mkelly95/Ovarian_Chip_Seq_Project_Mike/H3K27ac/remove-duplicates.sh-1.1.0/cross-correlation-macs.sh-1.0.0/H3K27ac_Experimental_peak_32799	68	.	4.25863	6.83191	4.56656	205
chr10	82842504	82843836	/home/mkelly95/Ovarian_Chip_Seq_Project_Mike/H3K27ac/remove-duplicates.sh-1.1.0/cross-correlation-macs.sh-1.0.0/H3K27ac_Experimental_peak_32800	45	.	3.34606	4.5516	2.56633	447
chr10	82852696	82852970	/home/mkelly95/Ovarian_Chip_Seq_Project_Mike/H3K27ac/remove-duplicates.sh-1.1.0/cross-correlation-macs.sh-1.0.0/H3K27ac_Experimental_peak_32801	45	.	3.34606	4.5516	2.56633	115
chr10	82867870	82868142	/home/mkelly95/Ovarian_Chip_Seq_Project_Mike/H3K27ac/remove-duplicates.sh-1.1.0/cross-correlation-macs.sh-1.0.0/H3K27ac_Experimental_peak_32802	76	.	4.56282	7.65335	5.32225	120
chr10	82870553	82870877	/home/mkelly95/Ovarian_Chip_Seq_Project_Mike/H3K27ac/remove-duplicates.sh-1.1.0/cross-correlation-macs.sh-1.0.0/H3K27ac_Experimental_peak_32803	52	.	3.65025	5.27884	3.18433	133
chr10	82873503	82873920	/home/mkelly95/Ovarian_Chip_Seq_Project_Mike/H3K27ac/remove-duplicates.sh-1.1.0/cross-correlation-macs.sh-1.0.0/H3K27ac_Experimental_peak_32804	60	.	3.95444	6.03972	3.85266	213
chr10	82874014	82874247	/home/mkelly95/Ovarian_Chip_Seq_Project_Mike/H3K27ac/remove-duplicates.sh-1.1.0/cross-correlation-macs.sh-1.0.0/H3K27ac_Experimental_peak_32805	52	.	3.65025	5.27884	3.18433	65
chr10	82877473	82877788	/home/mkelly95/Ovarian_Chip_Seq_Project_Mike/H3K27ac/remove-duplicates.sh-1.1.0/cross-correlation-macs.sh-1.0.0/H3K27ac_Experimental_peak_32806	85	.	4.867	8.50224	6.11445	149
chr10	82899993	82900211	/home/mkelly95/Ovarian_Chip_Seq_Project_Mike/H3K27ac/remove-duplicates.sh-1.1.0/cross-correlation-macs.sh-1.0.0/H3K27ac_Experimental_peak_32807	52	.	3.65025	5.27884	3.18433	100
chr10	82901098	82901369	/home/mkelly95/Ovarian_Chip_Seq_Project_Mike/H3K27ac/remove-duplicates.sh-1.1.0/cross-correlation-macs.sh-1.0.0/H3K27ac_Experimental_peak_32808	76	.	4.56282	7.65335	5.32225	186
chr10	82913049	82913267	/home/mkelly95/Ovarian_Chip_Seq_Project_Mike/H3K27ac/remove-duplicates.sh-1.1.0/cross-correlation-macs.sh-1.0.0/H3K27ac_Experimental_peak_32809	38	.	3.04188	3.86073	2.00098	40
chr10	82933007	82933258	/home/mkelly95/Ovarian_Chip_Seq_Project_Mike/H3K27ac/remove-duplicates.sh-1.1.0/cross-correlation-macs.sh-1.0.0/H3K27ac_Experimental_peak_32810	52	.	3.65025	5.27884	3.18433	75
chr10	82935432	82935665	/home/mkelly95/Ovarian_Chip_Seq_Project_Mike/H3K27ac/remove-duplicates.sh-1.1.0/cross-correlation-macs.sh-1.0.0/H3K27ac_Experimental_peak_32811	60	.	3.95444	6.03972	3.85266	197
chr10	82942075	82942574	/home/mkelly95/Ovarian_Chip_Seq_Project_Mike/H3K27ac/remove-duplicates.sh-1.1.0/cross-correlation-macs.sh-1.0.0/H3K27ac_Experimental_peak_32812	45	.	3.34606	4.5516	2.56633	211
chr10	82942665	82943009	/home/mkelly95/Ovarian_Chip_Seq_Project_Mike/H3K27ac/remove-duplicates.sh-1.1.0/cross-correlation-macs.sh-1.0.0/H3K27ac_Experimental_peak_32813	102	.	5.47538	10.27614	7.79486	174
chr10	82954010	82954315	/home/mkelly95/Ovarian_Chip_Seq_Project_Mike/H3K27ac/remove-duplicates.sh-1.1.0/cross-correlation-macs.sh-1.0.0/H3K27ac_Experimental_peak_32814	60	.	3.95444	6.03972	3.85266	163
chr10	82959374	82959610	/home/mkelly95/Ovarian_Chip_Seq_Project_Mike/H3K27ac/remove-duplicates.sh-1.1.0/cross-correlation-macs.sh-1.0.0/H3K27ac_Experimental_peak_32815	45	.	3.34606	4.5516	2.56633	86
chr10	82976652	82976902	/home/mkelly95/Ovarian_Chip_Seq_Project_Mike/H3K27ac/remove-duplicates.sh-1.1.0/cross-correlation-macs.sh-1.0.0/H3K27ac_Experimental_peak_32816	85	.	4.867	8.50224	6.11445	163
chr10	82983020	82983270	/home/mkelly95/Ovarian_Chip_Seq_Project_Mike/H3K27ac/remove-duplicates.sh-1.1.0/cross-correlation-macs.sh-1.0.0/H3K27ac_Experimental_peak_32817	38	.	3.04188	3.86073	2.00098	92
chr10	82998571	82999172	/home/mkelly95/Ovarian_Chip_Seq_Project_Mike/H3K27ac/remove-duplicates.sh-1.1.0/cross-correlation-macs.sh-1.0.0/H3K27ac_Experimental_peak_32818	60	.	3.95444	6.03972	3.85266	417
chr10	83017496	83017738	/home/mkelly95/Ovarian_Chip_Seq_Project_Mike/H3K27ac/remove-duplicates.sh-1.1.0/cross-correlation-macs.sh-1.0.0/H3K27ac_Experimental_peak_32819	52	.	3.65025	5.27884	3.18433	129
chr10	83044609	83044859	/home/mkelly95/Ovarian_Chip_Seq_Project_Mike/H3K27ac/remove-duplicates.sh-1.1.0/cross-correlation-macs.sh-1.0.0/H3K27ac_Experimental_peak_32820	45	.	3.34606	4.5516	2.56633	122
chr10	83046509	83046766	/home/mkelly95/Ovarian_Chip_Seq_Project_Mike/H3K27ac/remove-duplicates.sh-1.1.0/cross-correlation-macs.sh-1.0.0/H3K27ac_Experimental_peak_32821	32	.	2.73769	3.20936	1.49239	127
chr10	83056469	83056721	/home/mkelly95/Ovarian_Chip_Seq_Project_Mike/H3K27ac/remove-duplicates.sh-1.1.0/cross-correlation-macs.sh-1.0.0/H3K27ac_Experimental_peak_32822	60	.	3.95444	6.03972	3.85266	96
chr10	83068737	83069499	/home/mkelly95/Ovarian_Chip_Seq_Project_Mike/H3K27ac/remove-duplicates.sh-1.1.0/cross-correlation-macs.sh-1.0.0/H3K27ac_Experimental_peak_32823	68	.	4.25863	6.83191	4.56656	421
chr10	83085506	83085737	/home/mkelly95/Ovarian_Chip_Seq_Project_Mike/H3K27ac/remove-duplicates.sh-1.1.0/cross-correlation-macs.sh-1.0.0/H3K27ac_Experimental_peak_32824	38	.	3.04188	3.86073	2.00098	102
chr10	83120790	83121008	/home/mkelly95/Ovarian_Chip_Seq_Project_Mike/H3K27ac/remove-duplicates.sh-1.1.0/cross-correlation-macs.sh-1.0.0/H3K27ac_Experimental_peak_32825	52	.	3.65025	5.27884	3.18433	152
chr10	83121632	83121925	/home/mkelly95/Ovarian_Chip_Seq_Project_Mike/H3K27ac/remove-duplicates.sh-1.1.0/cross-correlation-macs.sh-1.0.0/H3K27ac_Experimental_peak_32826	38	.	3.04188	3.86073	2.00098	140
chr10	83146743	83147036	/home/mkelly95/Ovarian_Chip_Seq_Project_Mike/H3K27ac/remove-duplicates.sh-1.1.0/cross-correlation-macs.sh-1.0.0/H3K27ac_Experimental_peak_32827	52	.	3.65025	5.27884	3.18433	87
chr10	83147088	83147364	/home/mkelly95/Ovarian_Chip_Seq_Project_Mike/H3K27ac/remove-duplicates.sh-1.1.0/cross-correlation-macs.sh-1.0.0/H3K27ac_Experimental_peak_32828	45	.	3.34606	4.5516	2.56633	192
chr10	83197109	83197351	/home/mkelly95/Ovarian_Chip_Seq_Project_Mike/H3K27ac/remove-duplicates.sh-1.1.0/cross-correlation-macs.sh-1.0.0/H3K27ac_Experimental_peak_32829	68	.	4.25863	6.83191	4.56656	135
chr10	83201988	83202372	/home/mkelly95/Ovarian_Chip_Seq_Project_Mike/H3K27ac/remove-duplicates.sh-1.1.0/cross-correlation-macs.sh-1.0.0/H3K27ac_Experimental_peak_32830	26	.	2.4335	2.60121	1.03877	362
chr10	83220165	83220477	/home/mkelly95/Ovarian_Chip_Seq_Project_Mike/H3K27ac/remove-duplicates.sh-1.1.0/cross-correlation-macs.sh-1.0.0/H3K27ac_Experimental_peak_32831	38	.	3.04188	3.86073	2.00098	157
chr10	83232665	83233133	/home/mkelly95/Ovarian_Chip_Seq_Project_Mike/H3K27ac/remove-duplicates.sh-1.1.0/cross-correlation-macs.sh-1.0.0/H3K27ac_Experimental_peak_32832	52	.	3.65025	5.27884	3.18433	325
chr10	83233578	83233923	/home/mkelly95/Ovarian_Chip_Seq_Project_Mike/H3K27ac/remove-duplicates.sh-1.1.0/cross-correlation-macs.sh-1.0.0/H3K27ac_Experimental_peak_32833	52	.	3.65025	5.27884	3.18433	163
chr10	83262486	83263112	/home/mkelly95/Ovarian_Chip_Seq_Project_Mike/H3K27ac/remove-duplicates.sh-1.1.0/cross-correlation-macs.sh-1.0.0/H3K27ac_Experimental_peak_32834	52	.	3.65025	5.27884	3.18433	202
chr10	83280325	83280560	/home/mkelly95/Ovarian_Chip_Seq_Project_Mike/H3K27ac/remove-duplicates.sh-1.1.0/cross-correlation-macs.sh-1.0.0/H3K27ac_Experimental_peak_32835	45	.	3.34606	4.5516	2.56633	175
chr10	83280787	83281062	/home/mkelly95/Ovarian_Chip_Seq_Project_Mike/H3K27ac/remove-duplicates.sh-1.1.0/cross-correlation-macs.sh-1.0.0/H3K27ac_Experimental_peak_32836	45	.	3.34606	4.5516	2.56633	140
chr10	83307901	83308379	/home/mkelly95/Ovarian_Chip_Seq_Project_Mike/H3K27ac/remove-duplicates.sh-1.1.0/cross-correlation-macs.sh-1.0.0/H3K27ac_Experimental_peak_32837	38	.	3.04188	3.86073	2.00098	108
chr10	83330060	83331476	/home/mkelly95/Ovarian_Chip_Seq_Project_Mike/H3K27ac/remove-duplicates.sh-1.1.0/cross-correlation-macs.sh-1.0.0/H3K27ac_Experimental_peak_32838	102	.	5.47538	10.27614	7.79486	1007
chr10	83360367	83360638	/home/mkelly95/Ovarian_Chip_Seq_Project_Mike/H3K27ac/remove-duplicates.sh-1.1.0/cross-correlation-macs.sh-1.0.0/H3K27ac_Experimental_peak_32839	60	.	3.95444	6.03972	3.85266	143
chr10	83362007	83362390	/home/mkelly95/Ovarian_Chip_Seq_Project_Mike/H3K27ac/remove-duplicates.sh-1.1.0/cross-correlation-macs.sh-1.0.0/H3K27ac_Experimental_peak_32840	121	.	6.08375	12.14274	9.58431	188
chr10	83370527	83370747	/home/mkelly95/Ovarian_Chip_Seq_Project_Mike/H3K27ac/remove-duplicates.sh-1.1.0/cross-correlation-macs.sh-1.0.0/H3K27ac_Experimental_peak_32841	32	.	2.73769	3.20936	1.49239	102
chr10	83373820	83374058	/home/mkelly95/Ovarian_Chip_Seq_Project_Mike/H3K27ac/remove-duplicates.sh-1.1.0/cross-correlation-macs.sh-1.0.0/H3K27ac_Experimental_peak_32842	38	.	3.04188	3.86073	2.00098	108
chr10	83374240	83374504	/home/mkelly95/Ovarian_Chip_Seq_Project_Mike/H3K27ac/remove-duplicates.sh-1.1.0/cross-correlation-macs.sh-1.0.0/H3K27ac_Experimental_peak_32843	32	.	2.73769	3.20936	1.49239	99
chr10	83415709	83416530	/home/mkelly95/Ovarian_Chip_Seq_Project_Mike/H3K27ac/remove-duplicates.sh-1.1.0/cross-correlation-macs.sh-1.0.0/H3K27ac_Experimental_peak_32844	38	.	3.04188	3.86073	2.00098	792
chr10	83416679	83416897	/home/mkelly95/Ovarian_Chip_Seq_Project_Mike/H3K27ac/remove-duplicates.sh-1.1.0/cross-correlation-macs.sh-1.0.0/H3K27ac_Experimental_peak_32845	26	.	2.4335	2.60121	1.03877	17
chr10	83429624	83430115	/home/mkelly95/Ovarian_Chip_Seq_Project_Mike/H3K27ac/remove-duplicates.sh-1.1.0/cross-correlation-macs.sh-1.0.0/H3K27ac_Experimental_peak_32846	60	.	3.95444	6.03972	3.85266	163
chr10	83456451	83457222	/home/mkelly95/Ovarian_Chip_Seq_Project_Mike/H3K27ac/remove-duplicates.sh-1.1.0/cross-correlation-macs.sh-1.0.0/H3K27ac_Experimental_peak_32847	93	.	5.17119	9.37698	6.93976	160
chr10	83466306	83466724	/home/mkelly95/Ovarian_Chip_Seq_Project_Mike/H3K27ac/remove-duplicates.sh-1.1.0/cross-correlation-macs.sh-1.0.0/H3K27ac_Experimental_peak_32848	45	.	3.34606	4.5516	2.56633	138
chr10	83492501	83492735	/home/mkelly95/Ovarian_Chip_Seq_Project_Mike/H3K27ac/remove-duplicates.sh-1.1.0/cross-correlation-macs.sh-1.0.0/H3K27ac_Experimental_peak_32849	45	.	3.34606	4.5516	2.56633	47
chr10	83492810	83493028	/home/mkelly95/Ovarian_Chip_Seq_Project_Mike/H3K27ac/remove-duplicates.sh-1.1.0/cross-correlation-macs.sh-1.0.0/H3K27ac_Experimental_peak_32850	45	.	3.34606	4.5516	2.56633	83
chr10	83495087	83495365	/home/mkelly95/Ovarian_Chip_Seq_Project_Mike/H3K27ac/remove-duplicates.sh-1.1.0/cross-correlation-macs.sh-1.0.0/H3K27ac_Experimental_peak_32851	38	.	3.04188	3.86073	2.00098	110
chr10	83505389	83505750	/home/mkelly95/Ovarian_Chip_Seq_Project_Mike/H3K27ac/remove-duplicates.sh-1.1.0/cross-correlation-macs.sh-1.0.0/H3K27ac_Experimental_peak_32852	85	.	4.867	8.50224	6.11445	161
chr10	83511533	83511793	/home/mkelly95/Ovarian_Chip_Seq_Project_Mike/H3K27ac/remove-duplicates.sh-1.1.0/cross-correlation-macs.sh-1.0.0/H3K27ac_Experimental_peak_32853	45	.	3.34606	4.5516	2.56633	101
chr10	83532587	83533046	/home/mkelly95/Ovarian_Chip_Seq_Project_Mike/H3K27ac/remove-duplicates.sh-1.1.0/cross-correlation-macs.sh-1.0.0/H3K27ac_Experimental_peak_32854	60	.	3.95444	6.03972	3.85266	128
chr10	83539988	83540206	/home/mkelly95/Ovarian_Chip_Seq_Project_Mike/H3K27ac/remove-duplicates.sh-1.1.0/cross-correlation-macs.sh-1.0.0/H3K27ac_Experimental_peak_32855	26	.	2.4335	2.60121	1.03877	117
chr10	83543816	83544529	/home/mkelly95/Ovarian_Chip_Seq_Project_Mike/H3K27ac/remove-duplicates.sh-1.1.0/cross-correlation-macs.sh-1.0.0/H3K27ac_Experimental_peak_32856	60	.	3.95444	6.03972	3.85266	213
chr10	83544965	83545199	/home/mkelly95/Ovarian_Chip_Seq_Project_Mike/H3K27ac/remove-duplicates.sh-1.1.0/cross-correlation-macs.sh-1.0.0/H3K27ac_Experimental_peak_32857	52	.	3.65025	5.27884	3.18433	81
chr10	83561420	83561638	/home/mkelly95/Ovarian_Chip_Seq_Project_Mike/H3K27ac/remove-duplicates.sh-1.1.0/cross-correlation-macs.sh-1.0.0/H3K27ac_Experimental_peak_32858	26	.	2.4335	2.60121	1.03877	120
chr10	83572795	83573013	/home/mkelly95/Ovarian_Chip_Seq_Project_Mike/H3K27ac/remove-duplicates.sh-1.1.0/cross-correlation-macs.sh-1.0.0/H3K27ac_Experimental_peak_32859	45	.	3.34606	4.5516	2.56633	131
chr10	83577653	83577949	/home/mkelly95/Ovarian_Chip_Seq_Project_Mike/H3K27ac/remove-duplicates.sh-1.1.0/cross-correlation-macs.sh-1.0.0/H3K27ac_Experimental_peak_32860	38	.	3.04188	3.86073	2.00098	183
chr10	83580844	83581062	/home/mkelly95/Ovarian_Chip_Seq_Project_Mike/H3K27ac/remove-duplicates.sh-1.1.0/cross-correlation-macs.sh-1.0.0/H3K27ac_Experimental_peak_32861	26	.	2.4335	2.60121	1.03877	61
chr10	83590771	83590989	/home/mkelly95/Ovarian_Chip_Seq_Project_Mike/H3K27ac/remove-duplicates.sh-1.1.0/cross-correlation-macs.sh-1.0.0/H3K27ac_Experimental_peak_32862	32	.	2.73769	3.20936	1.49239	98
chr10	83619454	83619711	/home/mkelly95/Ovarian_Chip_Seq_Project_Mike/H3K27ac/remove-duplicates.sh-1.1.0/cross-correlation-macs.sh-1.0.0/H3K27ac_Experimental_peak_32863	45	.	3.34606	4.5516	2.56633	94
chr10	83622585	83622857	/home/mkelly95/Ovarian_Chip_Seq_Project_Mike/H3K27ac/remove-duplicates.sh-1.1.0/cross-correlation-macs.sh-1.0.0/H3K27ac_Experimental_peak_32864	26	.	2.4335	2.60121	1.03877	165
chr10	83633770	83634294	/home/mkelly95/Ovarian_Chip_Seq_Project_Mike/H3K27ac/remove-duplicates.sh-1.1.0/cross-correlation-macs.sh-1.0.0/H3K27ac_Experimental_peak_32865	70	.	3.92121	7.01822	4.74151	369
chr10	84757134	84757429	/home/mkelly95/Ovarian_Chip_Seq_Project_Mike/H3K27ac/remove-duplicates.sh-1.1.0/cross-correlation-macs.sh-1.0.0/H3K27ac_Experimental_peak_32930	38	.	3.04188	3.86073	2.00098	196
chr10	84757850	84758249	/home/mkelly95/Ovarian_Chip_Seq_Project_Mike/H3K27ac/remove-duplicates.sh-1.1.0/cross-correlation-macs.sh-1.0.0/H3K27ac_Experimental_peak_32931	45	.	3.34606	4.5516	2.56633	83
chr10	84765331	84765574	/home/mkelly95/Ovarian_Chip_Seq_Project_Mike/H3K27ac/remove-duplicates.sh-1.1.0/cross-correlation-macs.sh-1.0.0/H3K27ac_Experimental_peak_32932	68	.	4.25863	6.83191	4.56656	131
chr10	84766115	84766368	/home/mkelly95/Ovarian_Chip_Seq_Project_Mike/H3K27ac/remove-duplicates.sh-1.1.0/cross-correlation-macs.sh-1.0.0/H3K27ac_Experimental_peak_32933	68	.	4.25863	6.83191	4.56656	126
chr10	84769480	84769698	/home/mkelly95/Ovarian_Chip_Seq_Project_Mike/H3K27ac/remove-duplicates.sh-1.1.0/cross-correlation-macs.sh-1.0.0/H3K27ac_Experimental_peak_32934	38	.	3.04188	3.86073	2.00098	117
chr10	84770065	84770283	/home/mkelly95/Ovarian_Chip_Seq_Project_Mike/H3K27ac/remove-duplicates.sh-1.1.0/cross-correlation-macs.sh-1.0.0/H3K27ac_Experimental_peak_32935	26	.	2.4335	2.60121	1.03877	102
chr10	84815744	84816048	/home/mkelly95/Ovarian_Chip_Seq_Project_Mike/H3K27ac/remove-duplicates.sh-1.1.0/cross-correlation-macs.sh-1.0.0/H3K27ac_Experimental_peak_32936	93	.	5.17119	9.37698	6.93976	153
chr10	84840851	84841069	/home/mkelly95/Ovarian_Chip_Seq_Project_Mike/H3K27ac/remove-duplicates.sh-1.1.0/cross-correlation-macs.sh-1.0.0/H3K27ac_Experimental_peak_32937	45	.	3.34606	4.5516	2.56633	74
chr10	84848866	84849337	/home/mkelly95/Ovarian_Chip_Seq_Project_Mike/H3K27ac/remove-duplicates.sh-1.1.0/cross-correlation-macs.sh-1.0.0/H3K27ac_Experimental_peak_32938	45	.	3.34606	4.5516	2.56633	192
chr10	84859649	84859867	/home/mkelly95/Ovarian_Chip_Seq_Project_Mike/H3K27ac/remove-duplicates.sh-1.1.0/cross-correlation-macs.sh-1.0.0/H3K27ac_Experimental_peak_32939	52	.	3.65025	5.27884	3.18433	130
chr10	84868355	84869321	/home/mkelly95/Ovarian_Chip_Seq_Project_Mike/H3K27ac/remove-duplicates.sh-1.1.0/cross-correlation-macs.sh-1.0.0/H3K27ac_Experimental_peak_32940	60	.	3.95444	6.03972	3.85266	804
chr10	84894606	84894824	/home/mkelly95/Ovarian_Chip_Seq_Project_Mike/H3K27ac/remove-duplicates.sh-1.1.0/cross-correlation-macs.sh-1.0.0/H3K27ac_Experimental_peak_32941	52	.	3.65025	5.27884	3.18433	123
chr10	84912931	84913770	/home/mkelly95/Ovarian_Chip_Seq_Project_Mike/H3K27ac/remove-duplicates.sh-1.1.0/cross-correlation-macs.sh-1.0.0/H3K27ac_Experimental_peak_32942	60	.	3.95444	6.03972	3.85266	274
chr10	84955491	84955933	/home/mkelly95/Ovarian_Chip_Seq_Project_Mike/H3K27ac/remove-duplicates.sh-1.1.0/cross-correlation-macs.sh-1.0.0/H3K27ac_Experimental_peak_32943	52	.	3.65025	5.27884	3.18433	160
chr10	84983034	84983632	/home/mkelly95/Ovarian_Chip_Seq_Project_Mike/H3K27ac/remove-duplicates.sh-1.1.0/cross-correlation-macs.sh-1.0.0/H3K27ac_Experimental_peak_32944	45	.	3.34606	4.5516	2.56633	163
chr10	85039305	85039576	/home/mkelly95/Ovarian_Chip_Seq_Project_Mike/H3K27ac/remove-duplicates.sh-1.1.0/cross-correlation-macs.sh-1.0.0/H3K27ac_Experimental_peak_32945	45	.	3.34606	4.5516	2.56633	172
chr10	85059420	85059715	/home/mkelly95/Ovarian_Chip_Seq_Project_Mike/H3K27ac/remove-duplicates.sh-1.1.0/cross-correlation-macs.sh-1.0.0/H3K27ac_Experimental_peak_32946	45	.	3.34606	4.5516	2.56633	148
chr10	85087549	85087849	/home/mkelly95/Ovarian_Chip_Seq_Project_Mike/H3K27ac/remove-duplicates.sh-1.1.0/cross-correlation-macs.sh-1.0.0/H3K27ac_Experimental_peak_32947	32	.	2.73769	3.20936	1.49239	53
chr10	85102511	85103009	/home/mkelly95/Ovarian_Chip_Seq_Project_Mike/H3K27ac/remove-duplicates.sh-1.1.0/cross-correlation-macs.sh-1.0.0/H3K27ac_Experimental_peak_32948	45	.	3.34606	4.5516	2.56633	325
chr10	85108012	85108461	/home/mkelly95/Ovarian_Chip_Seq_Project_Mike/H3K27ac/remove-duplicates.sh-1.1.0/cross-correlation-macs.sh-1.0.0/H3K27ac_Experimental_peak_32949	52	.	3.65025	5.27884	3.18433	166
chr10	85185587	85185826	/home/mkelly95/Ovarian_Chip_Seq_Project_Mike/H3K27ac/remove-duplicates.sh-1.1.0/cross-correlation-macs.sh-1.0.0/H3K27ac_Experimental_peak_32950	52	.	3.65025	5.27884	3.18433	57
chr10	85218400	85218794	/home/mkelly95/Ovarian_Chip_Seq_Project_Mike/H3K27ac/remove-duplicates.sh-1.1.0/cross-correlation-macs.sh-1.0.0/H3K27ac_Experimental_peak_32951	60	.	3.95444	6.03972	3.85266	139
chr10	85258999	85259369	/home/mkelly95/Ovarian_Chip_Seq_Project_Mike/H3K27ac/remove-duplicates.sh-1.1.0/cross-correlation-macs.sh-1.0.0/H3K27ac_Experimental_peak_32952	26	.	2.4335	2.60121	1.03877	215
chr10	85286417	85287227	/home/mkelly95/Ovarian_Chip_Seq_Project_Mike/H3K27ac/remove-duplicates.sh-1.1.0/cross-correlation-macs.sh-1.0.0/H3K27ac_Experimental_peak_32953	60	.	3.95444	6.03972	3.85266	89
chr10	85299826	85300075	/home/mkelly95/Ovarian_Chip_Seq_Project_Mike/H3K27ac/remove-duplicates.sh-1.1.0/cross-correlation-macs.sh-1.0.0/H3K27ac_Experimental_peak_32954	68	.	4.25863	6.83191	4.56656	111
chr10	85322075	85322914	/home/mkelly95/Ovarian_Chip_Seq_Project_Mike/H3K27ac/remove-duplicates.sh-1.1.0/cross-correlation-macs.sh-1.0.0/H3K27ac_Experimental_peak_32955	60	.	3.95444	6.03972	3.85266	668
chr10	85324648	85325145	/home/mkelly95/Ovarian_Chip_Seq_Project_Mike/H3K27ac/remove-duplicates.sh-1.1.0/cross-correlation-macs.sh-1.0.0/H3K27ac_Experimental_peak_32956	76	.	4.56282	7.65335	5.32225	159
chr10	85339595	85339912	/home/mkelly95/Ovarian_Chip_Seq_Project_Mike/H3K27ac/remove-duplicates.sh-1.1.0/cross-correlation-macs.sh-1.0.0/H3K27ac_Experimental_peak_32957	38	.	3.04188	3.86073	2.00098	101
chr10	85339975	85340287	/home/mkelly95/Ovarian_Chip_Seq_Project_Mike/H3K27ac/remove-duplicates.sh-1.1.0/cross-correlation-macs.sh-1.0.0/H3K27ac_Experimental_peak_32958	32	.	2.73769	3.20936	1.49239	169
chr10	85416769	85417588	/home/mkelly95/Ovarian_Chip_Seq_Project_Mike/H3K27ac/remove-duplicates.sh-1.1.0/cross-correlation-macs.sh-1.0.0/H3K27ac_Experimental_peak_32959	60	.	3.95444	6.03972	3.85266	660
chr10	85506663	85506924	/home/mkelly95/Ovarian_Chip_Seq_Project_Mike/H3K27ac/remove-duplicates.sh-1.1.0/cross-correlation-macs.sh-1.0.0/H3K27ac_Experimental_peak_32960	32	.	2.73769	3.20936	1.49239	190
chr10	85509835	85510054	/home/mkelly95/Ovarian_Chip_Seq_Project_Mike/H3K27ac/remove-duplicates.sh-1.1.0/cross-correlation-macs.sh-1.0.0/H3K27ac_Experimental_peak_32961	45	.	3.34606	4.5516	2.56633	117
chr10	85512567	85512785	/home/mkelly95/Ovarian_Chip_Seq_Project_Mike/H3K27ac/remove-duplicates.sh-1.1.0/cross-correlation-macs.sh-1.0.0/H3K27ac_Experimental_peak_32962	38	.	3.04188	3.86073	2.00098	91
chr10	85550817	85551324	/home/mkelly95/Ovarian_Chip_Seq_Project_Mike/H3K27ac/remove-duplicates.sh-1.1.0/cross-correlation-macs.sh-1.0.0/H3K27ac_Experimental_peak_32963	52	.	3.65025	5.27884	3.18433	177
chr10	85566890	85567137	/home/mkelly95/Ovarian_Chip_Seq_Project_Mike/H3K27ac/remove-duplicates.sh-1.1.0/cross-correlation-macs.sh-1.0.0/H3K27ac_Experimental_peak_32964	52	.	3.65025	5.27884	3.18433	130
chr10	85583569	85583874	/home/mkelly95/Ovarian_Chip_Seq_Project_Mike/H3K27ac/remove-duplicates.sh-1.1.0/cross-correlation-macs.sh-1.0.0/H3K27ac_Experimental_peak_32965	60	.	3.95444	6.03972	3.85266	93
chr10	85591858	85592199	/home/mkelly95/Ovarian_Chip_Seq_Project_Mike/H3K27ac/remove-duplicates.sh-1.1.0/cross-correlation-macs.sh-1.0.0/H3K27ac_Experimental_peak_32966	26	.	2.4335	2.60121	1.03877	193
chr10	85637389	85637607	/home/mkelly95/Ovarian_Chip_Seq_Project_Mike/H3K27ac/remove-duplicates.sh-1.1.0/cross-correlation-macs.sh-1.0.0/H3K27ac_Experimental_peak_32967	32	.	2.73769	3.20936	1.49239	179
chr10	85638761	85639090	/home/mkelly95/Ovarian_Chip_Seq_Project_Mike/H3K27ac/remove-duplicates.sh-1.1.0/cross-correlation-macs.sh-1.0.0/H3K27ac_Experimental_peak_32968	76	.	4.56282	7.65335	5.32225	128
chr10	85672293	85672640	/home/mkelly95/Ovarian_Chip_Seq_Project_Mike/H3K27ac/remove-duplicates.sh-1.1.0/cross-correlation-macs.sh-1.0.0/H3K27ac_Experimental_peak_32969	49	.	3.35259	4.97849	2.95353	149
chr10	85717320	85717636	/home/mkelly95/Ovarian_Chip_Seq_Project_Mike/H3K27ac/remove-duplicates.sh-1.1.0/cross-correlation-macs.sh-1.0.0/H3K27ac_Experimental_peak_32970	60	.	3.95444	6.03972	3.85266	194
chr10	85717784	85718113	/home/mkelly95/Ovarian_Chip_Seq_Project_Mike/H3K27ac/remove-duplicates.sh-1.1.0/cross-correlation-macs.sh-1.0.0/H3K27ac_Experimental_peak_32971	45	.	3.34606	4.5516	2.56633	149
chr10	85720707	85721065	/home/mkelly95/Ovarian_Chip_Seq_Project_Mike/H3K27ac/remove-duplicates.sh-1.1.0/cross-correlation-macs.sh-1.0.0/H3K27ac_Experimental_peak_32972	32	.	2.73769	3.20936	1.49239	144
chr10	85725289	85725507	/home/mkelly95/Ovarian_Chip_Seq_Project_Mike/H3K27ac/remove-duplicates.sh-1.1.0/cross-correlation-macs.sh-1.0.0/H3K27ac_Experimental_peak_32973	32	.	2.73769	3.20936	1.49239	183
chr10	85728008	85728226	/home/mkelly95/Ovarian_Chip_Seq_Project_Mike/H3K27ac/remove-duplicates.sh-1.1.0/cross-correlation-macs.sh-1.0.0/H3K27ac_Experimental_peak_32974	45	.	3.34606	4.5516	2.56633	153
chr10	85741943	85742161	/home/mkelly95/Ovarian_Chip_Seq_Project_Mike/H3K27ac/remove-duplicates.sh-1.1.0/cross-correlation-macs.sh-1.0.0/H3K27ac_Experimental_peak_32975	32	.	2.73769	3.20936	1.49239	158
chr10	85743437	85743677	/home/mkelly95/Ovarian_Chip_Seq_Project_Mike/H3K27ac/remove-duplicates.sh-1.1.0/cross-correlation-macs.sh-1.0.0/H3K27ac_Experimental_peak_32976	68	.	4.25863	6.83191	4.56656	90
chr10	85747205	85747475	/home/mkelly95/Ovarian_Chip_Seq_Project_Mike/H3K27ac/remove-duplicates.sh-1.1.0/cross-correlation-macs.sh-1.0.0/H3K27ac_Experimental_peak_32977	48	.	3.40059	4.85135	2.83779	184
chr10	85751442	85751684	/home/mkelly95/Ovarian_Chip_Seq_Project_Mike/H3K27ac/remove-duplicates.sh-1.1.0/cross-correlation-macs.sh-1.0.0/H3K27ac_Experimental_peak_32978	52	.	3.51048	5.26223	3.18433	98
chr10	85755223	85755737	/home/mkelly95/Ovarian_Chip_Seq_Project_Mike/H3K27ac/remove-duplicates.sh-1.1.0/cross-correlation-macs.sh-1.0.0/H3K27ac_Experimental_peak_32979	51	.	3.57739	5.15493	3.11336	385
chr10	85779661	85780087	/home/mkelly95/Ovarian_Chip_Seq_Project_Mike/H3K27ac/remove-duplicates.sh-1.1.0/cross-correlation-macs.sh-1.0.0/H3K27ac_Experimental_peak_32980	38	.	3.04188	3.86073	2.00098	135
chr10	85786363	85786670	/home/mkelly95/Ovarian_Chip_Seq_Project_Mike/H3K27ac/remove-duplicates.sh-1.1.0/cross-correlation-macs.sh-1.0.0/H3K27ac_Experimental_peak_32981	111	.	5.77957	11.19845	8.67678	132
chr10	85809933	85810151	/home/mkelly95/Ovarian_Chip_Seq_Project_Mike/H3K27ac/remove-duplicates.sh-1.1.0/cross-correlation-macs.sh-1.0.0/H3K27ac_Experimental_peak_32982	52	.	3.65025	5.27884	3.18433	179
chr10	85825574	85825981	/home/mkelly95/Ovarian_Chip_Seq_Project_Mike/H3K27ac/remove-duplicates.sh-1.1.0/cross-correlation-macs.sh-1.0.0/H3K27ac_Experimental_peak_32983	45	.	3.34606	4.5516	2.56633	215
chr10	85826139	85826387	/home/mkelly95/Ovarian_Chip_Seq_Project_Mike/H3K27ac/remove-duplicates.sh-1.1.0/cross-correlation-macs.sh-1.0.0/H3K27ac_Experimental_peak_32984	68	.	4.25863	6.83191	4.56656	153
chr10	85828713	85829142	/home/mkelly95/Ovarian_Chip_Seq_Project_Mike/H3K27ac/remove-duplicates.sh-1.1.0/cross-correlation-macs.sh-1.0.0/H3K27ac_Experimental_peak_32985	45	.	3.34606	4.5516	2.56633	253
chr10	85837109	85837438	/home/mkelly95/Ovarian_Chip_Seq_Project_Mike/H3K27ac/remove-duplicates.sh-1.1.0/cross-correlation-macs.sh-1.0.0/H3K27ac_Experimental_peak_32986	45	.	3.34606	4.5516	2.56633	176
chr10	85841043	85841340	/home/mkelly95/Ovarian_Chip_Seq_Project_Mike/H3K27ac/remove-duplicates.sh-1.1.0/cross-correlation-macs.sh-1.0.0/H3K27ac_Experimental_peak_32987	45	.	3.34606	4.5516	2.56633	166
chr10	85846675	85847028	/home/mkelly95/Ovarian_Chip_Seq_Project_Mike/H3K27ac/remove-duplicates.sh-1.1.0/cross-correlation-macs.sh-1.0.0/H3K27ac_Experimental_peak_32988	45	.	3.34606	4.5516	2.56633	162
chr10	85863646	85863893	/home/mkelly95/Ovarian_Chip_Seq_Project_Mike/H3K27ac/remove-duplicates.sh-1.1.0/cross-correlation-macs.sh-1.0.0/H3K27ac_Experimental_peak_32989	52	.	3.65025	5.27884	3.18433	72
chr10	85864178	85864875	/home/mkelly95/Ovarian_Chip_Seq_Project_Mike/H3K27ac/remove-duplicates.sh-1.1.0/cross-correlation-macs.sh-1.0.0/H3K27ac_Experimental_peak_32990	38	.	3.04188	3.86073	2.00098	590
chr10	85865372	85865621	/home/mkelly95/Ovarian_Chip_Seq_Project_Mike/H3K27ac/remove-duplicates.sh-1.1.0/cross-correlation-macs.sh-1.0.0/H3K27ac_Experimental_peak_32991	59	.	3.90086	5.94734	3.79936	111
chr10	85869579	85869846	/home/mkelly95/Ovarian_Chip_Seq_Project_Mike/H3K27ac/remove-duplicates.sh-1.1.0/cross-correlation-macs.sh-1.0.0/H3K27ac_Experimental_peak_32992	66	.	4.17362	6.68333	4.45204	84
chr10	85871671	85872090	/home/mkelly95/Ovarian_Chip_Seq_Project_Mike/H3K27ac/remove-duplicates.sh-1.1.0/cross-correlation-macs.sh-1.0.0/H3K27ac_Experimental_peak_32993	45	.	3.34606	4.5516	2.56633	206
chr10	85914188	85914534	/home/mkelly95/Ovarian_Chip_Seq_Project_Mike/H3K27ac/remove-duplicates.sh-1.1.0/cross-correlation-macs.sh-1.0.0/H3K27ac_Experimental_peak_32997	45	.	3.34606	4.5516	2.56633	188
chr10	85918752	85919208	/home/mkelly95/Ovarian_Chip_Seq_Project_Mike/H3K27ac/remove-duplicates.sh-1.1.0/cross-correlation-macs.sh-1.0.0/H3K27ac_Experimental_peak_32998	68	.	4.12337	6.86616	4.59861	172
chr10	85925627	85926089	/home/mkelly95/Ovarian_Chip_Seq_Project_Mike/H3K27ac/remove-duplicates.sh-1.1.0/cross-correlation-macs.sh-1.0.0/H3K27ac_Experimental_peak_32999	135	.	4.3472	13.59891	10.9903	114
chr10	85926215	85926433	/home/mkelly95/Ovarian_Chip_Seq_Project_Mike/H3K27ac/remove-duplicates.sh-1.1.0/cross-correlation-macs.sh-1.0.0/H3K27ac_Experimental_peak_33000	41	.	2.37342	4.14035	2.25085	137
chr10	85932243	85932966	/home/mkelly95/Ovarian_Chip_Seq_Project_Mike/H3K27ac/remove-duplicates.sh-1.1.0/cross-correlation-macs.sh-1.0.0/H3K27ac_Experimental_peak_33003	265	.	4.67897	26.5646	23.61484	558
chr10	86055357	86055575	/home/mkelly95/Ovarian_Chip_Seq_Project_Mike/H3K27ac/remove-duplicates.sh-1.1.0/cross-correlation-macs.sh-1.0.0/H3K27ac_Experimental_peak_33023	45	.	3.34606	4.5516	2.56633	136
chr10	86060562	86060915	/home/mkelly95/Ovarian_Chip_Seq_Project_Mike/H3K27ac/remove-duplicates.sh-1.1.0/cross-correlation-macs.sh-1.0.0/H3K27ac_Experimental_peak_33024	84	.	4.51513	8.47668	6.10233	190
chr10	86062042	86062260	/home/mkelly95/Ovarian_Chip_Seq_Project_Mike/H3K27ac/remove-duplicates.sh-1.1.0/cross-correlation-macs.sh-1.0.0/H3K27ac_Experimental_peak_33025	43	.	3.12989	4.37776	2.46325	54
chr10	86073991	86074352	/home/mkelly95/Ovarian_Chip_Seq_Project_Mike/H3K27ac/remove-duplicates.sh-1.1.0/cross-correlation-macs.sh-1.0.0/H3K27ac_Experimental_peak_33026	62	.	3.54669	6.2541	4.05211	179
chr10	86087697	86088149	/home/mkelly95/Ovarian_Chip_Seq_Project_Mike/H3K27ac/remove-duplicates.sh-1.1.0/cross-correlation-macs.sh-1.0.0/H3K27ac_Experimental_peak_33027	206	.	5.75282	20.64203	17.8316	261
chr10	86285205	86285473	/home/mkelly95/Ovarian_Chip_Seq_Project_Mike/H3K27ac/remove-duplicates.sh-1.1.0/cross-correlation-macs.sh-1.0.0/H3K27ac_Experimental_peak_33058	48	.	3.29698	4.87755	2.86219	179
chr10	86286954	86287321	/home/mkelly95/Ovarian_Chip_Seq_Project_Mike/H3K27ac/remove-duplicates.sh-1.1.0/cross-correlation-macs.sh-1.0.0/H3K27ac_Experimental_peak_33059	189	.	7.52114	18.9274	16.16146	152
chr10	86290205	86290497	/home/mkelly95/Ovarian_Chip_Seq_Project_Mike/H3K27ac/remove-duplicates.sh-1.1.0/cross-correlation-macs.sh-1.0.0/H3K27ac_Experimental_peak_33060	54	.	3.49267	5.45463	3.34549	186
chr10	86293755	86294300	/home/mkelly95/Ovarian_Chip_Seq_Project_Mike/H3K27ac/remove-duplicates.sh-1.1.0/cross-correlation-macs.sh-1.0.0/H3K27ac_Experimental_peak_33061	61	.	3.84848	6.10578	3.914	382
chr10	86295471	86295693	/home/mkelly95/Ovarian_Chip_Seq_Project_Mike/H3K27ac/remove-duplicates.sh-1.1.0/cross-correlation-macs.sh-1.0.0/H3K27ac_Experimental_peak_33062	48	.	3.26092	4.81182	2.80223	157
chr10	86300013	86300292	/home/mkelly95/Ovarian_Chip_Seq_Project_Mike/H3K27ac/remove-duplicates.sh-1.1.0/cross-correlation-macs.sh-1.0.0/H3K27ac_Experimental_peak_33063	52	.	3.15172	5.20945	3.16326	139
chr10	86300518	86300932	/home/mkelly95/Ovarian_Chip_Seq_Project_Mike/H3K27ac/remove-duplicates.sh-1.1.0/cross-correlation-macs.sh-1.0.0/H3K27ac_Experimental_peak_33064	32	.	2.51499	3.25599	1.53287	110
chr10	86301129	86301376	/home/mkelly95/Ovarian_Chip_Seq_Project_Mike/H3K27ac/remove-duplicates.sh-1.1.0/cross-correlation-macs.sh-1.0.0/H3K27ac_Experimental_peak_33065	43	.	2.9208	4.35793	2.44544	111
chr10	86306857	86307117	/home/mkelly95/Ovarian_Chip_Seq_Project_Mike/H3K27ac/remove-duplicates.sh-1.1.0/cross-correlation-macs.sh-1.0.0/H3K27ac_Experimental_peak_33066	39	.	2.91446	3.99244	2.11876	164
chr10	86308778	86308996	/home/mkelly95/Ovarian_Chip_Seq_Project_Mike/H3K27ac/remove-duplicates.sh-1.1.0/cross-correlation-macs.sh-1.0.0/H3K27ac_Experimental_peak_33067	44	.	3.14779	4.40943	2.49163	96
chr10	86309207	86309427	/home/mkelly95/Ovarian_Chip_Seq_Project_Mike/H3K27ac/remove-duplicates.sh-1.1.0/cross-correlation-macs.sh-1.0.0/H3K27ac_Experimental_peak_33068	57	.	3.65154	5.74805	3.61584	58
chr10	86313800	86314164	/home/mkelly95/Ovarian_Chip_Seq_Project_Mike/H3K27ac/remove-duplicates.sh-1.1.0/cross-correlation-macs.sh-1.0.0/H3K27ac_Experimental_peak_33069	60	.	3.95444	6.03972	3.85266	195
chr10	86343021	86343306	/home/mkelly95/Ovarian_Chip_Seq_Project_Mike/H3K27ac/remove-duplicates.sh-1.1.0/cross-correlation-macs.sh-1.0.0/H3K27ac_Experimental_peak_33070	38	.	3.04188	3.86073	2.00098	147
chr10	86361137	86361512	/home/mkelly95/Ovarian_Chip_Seq_Project_Mike/H3K27ac/remove-duplicates.sh-1.1.0/cross-correlation-macs.sh-1.0.0/H3K27ac_Experimental_peak_33071	38	.	2.95302	3.88635	2.0239	55
chr10	86361914	86362150	/home/mkelly95/Ovarian_Chip_Seq_Project_Mike/H3K27ac/remove-duplicates.sh-1.1.0/cross-correlation-macs.sh-1.0.0/H3K27ac_Experimental_peak_33072	37	.	2.88547	3.76985	1.98452	42
chr10	86372055	86372273	/home/mkelly95/Ovarian_Chip_Seq_Project_Mike/H3K27ac/remove-duplicates.sh-1.1.0/cross-correlation-macs.sh-1.0.0/H3K27ac_Experimental_peak_33073	52	.	3.65025	5.27884	3.18433	105
chr10	86373082	86373300	/home/mkelly95/Ovarian_Chip_Seq_Project_Mike/H3K27ac/remove-duplicates.sh-1.1.0/cross-correlation-macs.sh-1.0.0/H3K27ac_Experimental_peak_33074	32	.	2.73769	3.20936	1.49239	162
chr10	86373424	86373712	/home/mkelly95/Ovarian_Chip_Seq_Project_Mike/H3K27ac/remove-duplicates.sh-1.1.0/cross-correlation-macs.sh-1.0.0/H3K27ac_Experimental_peak_33075	52	.	3.65025	5.27884	3.18433	144
chr10	86380533	86380751	/home/mkelly95/Ovarian_Chip_Seq_Project_Mike/H3K27ac/remove-duplicates.sh-1.1.0/cross-correlation-macs.sh-1.0.0/H3K27ac_Experimental_peak_33076	26	.	2.4335	2.60121	1.03877	77
chr10	86390007	86390472	/home/mkelly95/Ovarian_Chip_Seq_Project_Mike/H3K27ac/remove-duplicates.sh-1.1.0/cross-correlation-macs.sh-1.0.0/H3K27ac_Experimental_peak_33077	38	.	3.04188	3.86073	2.00098	163
chr10	86394579	86394850	/home/mkelly95/Ovarian_Chip_Seq_Project_Mike/H3K27ac/remove-duplicates.sh-1.1.0/cross-correlation-macs.sh-1.0.0/H3K27ac_Experimental_peak_33078	102	.	5.47538	10.27614	7.79486	140
chr10	86411062	86411326	/home/mkelly95/Ovarian_Chip_Seq_Project_Mike/H3K27ac/remove-duplicates.sh-1.1.0/cross-correlation-macs.sh-1.0.0/H3K27ac_Experimental_peak_33079	45	.	3.34606	4.5516	2.56633	211
chr10	86411431	86411699	/home/mkelly95/Ovarian_Chip_Seq_Project_Mike/H3K27ac/remove-duplicates.sh-1.1.0/cross-correlation-macs.sh-1.0.0/H3K27ac_Experimental_peak_33080	26	.	2.4335	2.60121	1.03877	182
chr10	86413213	86413449	/home/mkelly95/Ovarian_Chip_Seq_Project_Mike/H3K27ac/remove-duplicates.sh-1.1.0/cross-correlation-macs.sh-1.0.0/H3K27ac_Experimental_peak_33081	60	.	3.95444	6.03972	3.85266	130
chr10	86425762	86426036	/home/mkelly95/Ovarian_Chip_Seq_Project_Mike/H3K27ac/remove-duplicates.sh-1.1.0/cross-correlation-macs.sh-1.0.0/H3K27ac_Experimental_peak_33082	68	.	4.25863	6.83191	4.56656	115
chr10	86427841	86428075	/home/mkelly95/Ovarian_Chip_Seq_Project_Mike/H3K27ac/remove-duplicates.sh-1.1.0/cross-correlation-macs.sh-1.0.0/H3K27ac_Experimental_peak_33083	45	.	3.34606	4.5516	2.56633	160
chr10	86444750	86444968	/home/mkelly95/Ovarian_Chip_Seq_Project_Mike/H3K27ac/remove-duplicates.sh-1.1.0/cross-correlation-macs.sh-1.0.0/H3K27ac_Experimental_peak_33084	26	.	2.4335	2.60121	1.03877	81
chr10	86456152	86456370	/home/mkelly95/Ovarian_Chip_Seq_Project_Mike/H3K27ac/remove-duplicates.sh-1.1.0/cross-correlation-macs.sh-1.0.0/H3K27ac_Experimental_peak_33085	38	.	3.04188	3.86073	2.00098	76
chr10	86460941	86461159	/home/mkelly95/Ovarian_Chip_Seq_Project_Mike/H3K27ac/remove-duplicates.sh-1.1.0/cross-correlation-macs.sh-1.0.0/H3K27ac_Experimental_peak_33086	45	.	3.34606	4.5516	2.56633	99
chr10	86466590	86466859	/home/mkelly95/Ovarian_Chip_Seq_Project_Mike/H3K27ac/remove-duplicates.sh-1.1.0/cross-correlation-macs.sh-1.0.0/H3K27ac_Experimental_peak_33087	38	.	3.04188	3.86073	2.00098	144
chr10	86466943	86467224	/home/mkelly95/Ovarian_Chip_Seq_Project_Mike/H3K27ac/remove-duplicates.sh-1.1.0/cross-correlation-macs.sh-1.0.0/H3K27ac_Experimental_peak_33088	68	.	4.25863	6.83191	4.56656	176
chr10	86475540	86475763	/home/mkelly95/Ovarian_Chip_Seq_Project_Mike/H3K27ac/remove-duplicates.sh-1.1.0/cross-correlation-macs.sh-1.0.0/H3K27ac_Experimental_peak_33089	45	.	3.34606	4.5516	2.56633	106
chr10	86477176	86477417	/home/mkelly95/Ovarian_Chip_Seq_Project_Mike/H3K27ac/remove-duplicates.sh-1.1.0/cross-correlation-macs.sh-1.0.0/H3K27ac_Experimental_peak_33090	52	.	3.65025	5.27884	3.18433	88
chr10	86487029	86487401	/home/mkelly95/Ovarian_Chip_Seq_Project_Mike/H3K27ac/remove-duplicates.sh-1.1.0/cross-correlation-macs.sh-1.0.0/H3K27ac_Experimental_peak_33091	52	.	3.65025	5.27884	3.18433	210
chr10	86522674	86523096	/home/mkelly95/Ovarian_Chip_Seq_Project_Mike/H3K27ac/remove-duplicates.sh-1.1.0/cross-correlation-macs.sh-1.0.0/H3K27ac_Experimental_peak_33092	45	.	3.34606	4.5516	2.56633	206
chr10	86543388	86543606	/home/mkelly95/Ovarian_Chip_Seq_Project_Mike/H3K27ac/remove-duplicates.sh-1.1.0/cross-correlation-macs.sh-1.0.0/H3K27ac_Experimental_peak_33093	45	.	3.34606	4.5516	2.56633	84
chr10	86544152	86544398	/home/mkelly95/Ovarian_Chip_Seq_Project_Mike/H3K27ac/remove-duplicates.sh-1.1.0/cross-correlation-macs.sh-1.0.0/H3K27ac_Experimental_peak_33094	32	.	2.73769	3.20936	1.49239	134
chr10	86544592	86544875	/home/mkelly95/Ovarian_Chip_Seq_Project_Mike/H3K27ac/remove-duplicates.sh-1.1.0/cross-correlation-macs.sh-1.0.0/H3K27ac_Experimental_peak_33095	52	.	3.65025	5.27884	3.18433	96
chr10	86552291	86552542	/home/mkelly95/Ovarian_Chip_Seq_Project_Mike/H3K27ac/remove-duplicates.sh-1.1.0/cross-correlation-macs.sh-1.0.0/H3K27ac_Experimental_peak_33096	45	.	3.34606	4.5516	2.56633	69
chr10	86577796	86578217	/home/mkelly95/Ovarian_Chip_Seq_Project_Mike/H3K27ac/remove-duplicates.sh-1.1.0/cross-correlation-macs.sh-1.0.0/H3K27ac_Experimental_peak_33097	68	.	4.25863	6.83191	4.56656	124
chr10	86578635	86578856	/home/mkelly95/Ovarian_Chip_Seq_Project_Mike/H3K27ac/remove-duplicates.sh-1.1.0/cross-correlation-macs.sh-1.0.0/H3K27ac_Experimental_peak_33098	45	.	3.34606	4.5516	2.56633	88
chr10	86580607	86580825	/home/mkelly95/Ovarian_Chip_Seq_Project_Mike/H3K27ac/remove-duplicates.sh-1.1.0/cross-correlation-macs.sh-1.0.0/H3K27ac_Experimental_peak_33099	32	.	2.73769	3.20936	1.49239	183
chr10	86591841	86592130	/home/mkelly95/Ovarian_Chip_Seq_Project_Mike/H3K27ac/remove-duplicates.sh-1.1.0/cross-correlation-macs.sh-1.0.0/H3K27ac_Experimental_peak_33100	52	.	3.65025	5.27884	3.18433	155
chr10	86637674	86637899	/home/mkelly95/Ovarian_Chip_Seq_Project_Mike/H3K27ac/remove-duplicates.sh-1.1.0/cross-correlation-macs.sh-1.0.0/H3K27ac_Experimental_peak_33101	32	.	2.73769	3.20936	1.49239	79
chr10	86667751	86667981	/home/mkelly95/Ovarian_Chip_Seq_Project_Mike/H3K27ac/remove-duplicates.sh-1.1.0/cross-correlation-macs.sh-1.0.0/H3K27ac_Experimental_peak_33102	52	.	3.65025	5.27884	3.18433	167
chr10	86690617	86690835	/home/mkelly95/Ovarian_Chip_Seq_Project_Mike/H3K27ac/remove-duplicates.sh-1.1.0/cross-correlation-macs.sh-1.0.0/H3K27ac_Experimental_peak_33103	45	.	3.34606	4.5516	2.56633	172
chr10	86691965	86692200	/home/mkelly95/Ovarian_Chip_Seq_Project_Mike/H3K27ac/remove-duplicates.sh-1.1.0/cross-correlation-macs.sh-1.0.0/H3K27ac_Experimental_peak_33104	60	.	3.95444	6.03972	3.85266	107
chr10	86693083	86693422	/home/mkelly95/Ovarian_Chip_Seq_Project_Mike/H3K27ac/remove-duplicates.sh-1.1.0/cross-correlation-macs.sh-1.0.0/H3K27ac_Experimental_peak_33105	60	.	3.95444	6.03972	3.85266	121
chr10	86731900	86732233	/home/mkelly95/Ovarian_Chip_Seq_Project_Mike/H3K27ac/remove-duplicates.sh-1.1.0/cross-correlation-macs.sh-1.0.0/H3K27ac_Experimental_peak_33106	38	.	3.04188	3.86073	2.00098	180
chr10	86778175	86778393	/home/mkelly95/Ovarian_Chip_Seq_Project_Mike/H3K27ac/remove-duplicates.sh-1.1.0/cross-correlation-macs.sh-1.0.0/H3K27ac_Experimental_peak_33107	38	.	3.04188	3.86073	2.00098	79
chr10	86864068	86864290	/home/mkelly95/Ovarian_Chip_Seq_Project_Mike/H3K27ac/remove-duplicates.sh-1.1.0/cross-correlation-macs.sh-1.0.0/H3K27ac_Experimental_peak_33108	45	.	3.34606	4.5516	2.56633	121
chr10	86865106	86865333	/home/mkelly95/Ovarian_Chip_Seq_Project_Mike/H3K27ac/remove-duplicates.sh-1.1.0/cross-correlation-macs.sh-1.0.0/H3K27ac_Experimental_peak_33109	52	.	3.65025	5.27884	3.18433	92
chr10	86866855	86867079	/home/mkelly95/Ovarian_Chip_Seq_Project_Mike/H3K27ac/remove-duplicates.sh-1.1.0/cross-correlation-macs.sh-1.0.0/H3K27ac_Experimental_peak_33110	60	.	3.95444	6.03972	3.85266	154
chr10	86905875	86906097	/home/mkelly95/Ovarian_Chip_Seq_Project_Mike/H3K27ac/remove-duplicates.sh-1.1.0/cross-correlation-macs.sh-1.0.0/H3K27ac_Experimental_peak_33111	60	.	3.95444	6.03972	3.85266	85
chr10	86906354	86906572	/home/mkelly95/Ovarian_Chip_Seq_Project_Mike/H3K27ac/remove-duplicates.sh-1.1.0/cross-correlation-macs.sh-1.0.0/H3K27ac_Experimental_peak_33112	38	.	3.04188	3.86073	2.00098	19
chr10	86908848	86909066	/home/mkelly95/Ovarian_Chip_Seq_Project_Mike/H3K27ac/remove-duplicates.sh-1.1.0/cross-correlation-macs.sh-1.0.0/H3K27ac_Experimental_peak_33113	38	.	3.04188	3.86073	2.00098	94
chr10	86911980	86912198	/home/mkelly95/Ovarian_Chip_Seq_Project_Mike/H3K27ac/remove-duplicates.sh-1.1.0/cross-correlation-macs.sh-1.0.0/H3K27ac_Experimental_peak_33114	45	.	3.34606	4.5516	2.56633	157
chr10	86922944	86923168	/home/mkelly95/Ovarian_Chip_Seq_Project_Mike/H3K27ac/remove-duplicates.sh-1.1.0/cross-correlation-macs.sh-1.0.0/H3K27ac_Experimental_peak_33115	45	.	3.34606	4.5516	2.56633	120
chr10	86936839	86937066	/home/mkelly95/Ovarian_Chip_Seq_Project_Mike/H3K27ac/remove-duplicates.sh-1.1.0/cross-correlation-macs.sh-1.0.0/H3K27ac_Experimental_peak_33116	52	.	3.65025	5.27884	3.18433	77
chr10	86965742	86966125	/home/mkelly95/Ovarian_Chip_Seq_Project_Mike/H3K27ac/remove-duplicates.sh-1.1.0/cross-correlation-macs.sh-1.0.0/H3K27ac_Experimental_peak_33117	26	.	2.4335	2.60121	1.03877	142
chr10	86978614	86978832	/home/mkelly95/Ovarian_Chip_Seq_Project_Mike/H3K27ac/remove-duplicates.sh-1.1.0/cross-correlation-macs.sh-1.0.0/H3K27ac_Experimental_peak_33118	38	.	3.04188	3.86073	2.00098	45
chr10	86987142	86987422	/home/mkelly95/Ovarian_Chip_Seq_Project_Mike/H3K27ac/remove-duplicates.sh-1.1.0/cross-correlation-macs.sh-1.0.0/H3K27ac_Experimental_peak_33119	38	.	3.04188	3.86073	2.00098	106
chr10	86998121	86998339	/home/mkelly95/Ovarian_Chip_Seq_Project_Mike/H3K27ac/remove-duplicates.sh-1.1.0/cross-correlation-macs.sh-1.0.0/H3K27ac_Experimental_peak_33120	38	.	3.04188	3.86073	2.00098	59
chr10	87039401	87040013	/home/mkelly95/Ovarian_Chip_Seq_Project_Mike/H3K27ac/remove-duplicates.sh-1.1.0/cross-correlation-macs.sh-1.0.0/H3K27ac_Experimental_peak_33121	52	.	3.65025	5.27884	3.18433	188
chr10	87078237	87078610	/home/mkelly95/Ovarian_Chip_Seq_Project_Mike/H3K27ac/remove-duplicates.sh-1.1.0/cross-correlation-macs.sh-1.0.0/H3K27ac_Experimental_peak_33122	60	.	3.95444	6.03972	3.85266	211
chr10	87079836	87080054	/home/mkelly95/Ovarian_Chip_Seq_Project_Mike/H3K27ac/remove-duplicates.sh-1.1.0/cross-correlation-macs.sh-1.0.0/H3K27ac_Experimental_peak_33123	32	.	2.73769	3.20936	1.49239	73
chr10	87103328	87103710	/home/mkelly95/Ovarian_Chip_Seq_Project_Mike/H3K27ac/remove-duplicates.sh-1.1.0/cross-correlation-macs.sh-1.0.0/H3K27ac_Experimental_peak_33124	60	.	3.95444	6.03972	3.85266	239
chr10	87105378	87105668	/home/mkelly95/Ovarian_Chip_Seq_Project_Mike/H3K27ac/remove-duplicates.sh-1.1.0/cross-correlation-macs.sh-1.0.0/H3K27ac_Experimental_peak_33125	60	.	3.95444	6.03972	3.85266	153
chr10	87193808	87194026	/home/mkelly95/Ovarian_Chip_Seq_Project_Mike/H3K27ac/remove-duplicates.sh-1.1.0/cross-correlation-macs.sh-1.0.0/H3K27ac_Experimental_peak_33126	45	.	3.34606	4.5516	2.56633	184
chr10	87195653	87195953	/home/mkelly95/Ovarian_Chip_Seq_Project_Mike/H3K27ac/remove-duplicates.sh-1.1.0/cross-correlation-macs.sh-1.0.0/H3K27ac_Experimental_peak_33127	52	.	3.65025	5.27884	3.18433	140
chr10	87204589	87204807	/home/mkelly95/Ovarian_Chip_Seq_Project_Mike/H3K27ac/remove-duplicates.sh-1.1.0/cross-correlation-macs.sh-1.0.0/H3K27ac_Experimental_peak_33128	45	.	3.34606	4.5516	2.56633	62
chr10	87264320	87264799	/home/mkelly95/Ovarian_Chip_Seq_Project_Mike/H3K27ac/remove-duplicates.sh-1.1.0/cross-correlation-macs.sh-1.0.0/H3K27ac_Experimental_peak_33129	45	.	3.34606	4.5516	2.56633	178
chr10	87331029	87331259	/home/mkelly95/Ovarian_Chip_Seq_Project_Mike/H3K27ac/remove-duplicates.sh-1.1.0/cross-correlation-macs.sh-1.0.0/H3K27ac_Experimental_peak_33130	52	.	3.65025	5.27884	3.18433	61
chr10	88133688	88133967	/home/mkelly95/Ovarian_Chip_Seq_Project_Mike/H3K27ac/remove-duplicates.sh-1.1.0/cross-correlation-macs.sh-1.0.0/H3K27ac_Experimental_peak_33231	49	.	2.78568	4.93239	2.91178	150
chr10	88137623	88137883	/home/mkelly95/Ovarian_Chip_Seq_Project_Mike/H3K27ac/remove-duplicates.sh-1.1.0/cross-correlation-macs.sh-1.0.0/H3K27ac_Experimental_peak_33232	46	.	2.87967	4.62918	2.63671	152
chr10	88142916	88143134	/home/mkelly95/Ovarian_Chip_Seq_Project_Mike/H3K27ac/remove-duplicates.sh-1.1.0/cross-correlation-macs.sh-1.0.0/H3K27ac_Experimental_peak_33233	54	.	3.51176	5.49014	3.37827	93
chr10	88149436	88149966	/home/mkelly95/Ovarian_Chip_Seq_Project_Mike/H3K27ac/remove-duplicates.sh-1.1.0/cross-correlation-macs.sh-1.0.0/H3K27ac_Experimental_peak_33234	111	.	4.32646	11.10282	8.58973	158
chr10	88151158	88151475	/home/mkelly95/Ovarian_Chip_Seq_Project_Mike/H3K27ac/remove-duplicates.sh-1.1.0/cross-correlation-macs.sh-1.0.0/H3K27ac_Experimental_peak_33235	55	.	2.9417	5.50007	3.38763	201
chr10	88159759	88161037	/home/mkelly95/Ovarian_Chip_Seq_Project_Mike/H3K27ac/remove-duplicates.sh-1.1.0/cross-correlation-macs.sh-1.0.0/H3K27ac_Experimental_peak_33236	116	.	4.42141	11.66758	9.12931	176
chr10	88161168	88161500	/home/mkelly95/Ovarian_Chip_Seq_Project_Mike/H3K27ac/remove-duplicates.sh-1.1.0/cross-correlation-macs.sh-1.0.0/H3K27ac_Experimental_peak_33237	40	.	2.60383	4.02064	2.14404	193
chr10	88162010	88162257	/home/mkelly95/Ovarian_Chip_Seq_Project_Mike/H3K27ac/remove-duplicates.sh-1.1.0/cross-correlation-macs.sh-1.0.0/H3K27ac_Experimental_peak_33238	40	.	2.62243	4.06234	2.18142	196
chr10	88173596	88173923	/home/mkelly95/Ovarian_Chip_Seq_Project_Mike/H3K27ac/remove-duplicates.sh-1.1.0/cross-correlation-macs.sh-1.0.0/H3K27ac_Experimental_peak_33239	52	.	3.65025	5.27884	3.18433	148
chr10	88179223	88179441	/home/mkelly95/Ovarian_Chip_Seq_Project_Mike/H3K27ac/remove-duplicates.sh-1.1.0/cross-correlation-macs.sh-1.0.0/H3K27ac_Experimental_peak_33240	46	.	3.27905	4.64009	2.64615	42
chr10	88189626	88189844	/home/mkelly95/Ovarian_Chip_Seq_Project_Mike/H3K27ac/remove-duplicates.sh-1.1.0/cross-correlation-macs.sh-1.0.0/H3K27ac_Experimental_peak_33241	39	.	3.00579	3.97689	2.10504	95
chr10	88193598	88193889	/home/mkelly95/Ovarian_Chip_Seq_Project_Mike/H3K27ac/remove-duplicates.sh-1.1.0/cross-correlation-macs.sh-1.0.0/H3K27ac_Experimental_peak_33242	59	.	3.90086	5.94734	3.79936	83
chr10	88281702	88282152	/home/mkelly95/Ovarian_Chip_Seq_Project_Mike/H3K27ac/remove-duplicates.sh-1.1.0/cross-correlation-macs.sh-1.0.0/H3K27ac_Experimental_peak_33266	313	.	5.89797	31.37215	28.319	184
chr10	88295160	88295616	/home/mkelly95/Ovarian_Chip_Seq_Project_Mike/H3K27ac/remove-duplicates.sh-1.1.0/cross-correlation-macs.sh-1.0.0/H3K27ac_Experimental_peak_33267	63	.	3.10638	6.3117	4.10595	241
chr10	88299818	88300142	/home/mkelly95/Ovarian_Chip_Seq_Project_Mike/H3K27ac/remove-duplicates.sh-1.1.0/cross-correlation-macs.sh-1.0.0/H3K27ac_Experimental_peak_33268	55	.	2.89392	5.55989	3.44325	120
chr10	88316840	88317125	/home/mkelly95/Ovarian_Chip_Seq_Project_Mike/H3K27ac/remove-duplicates.sh-1.1.0/cross-correlation-macs.sh-1.0.0/H3K27ac_Experimental_peak_33269	44	.	2.98877	4.49187	2.56566	82
chr10	88343660	88344023	/home/mkelly95/Ovarian_Chip_Seq_Project_Mike/H3K27ac/remove-duplicates.sh-1.1.0/cross-correlation-macs.sh-1.0.0/H3K27ac_Experimental_peak_33270	43	.	2.90758	4.33176	2.42227	183
chr10	88345430	88345654	/home/mkelly95/Ovarian_Chip_Seq_Project_Mike/H3K27ac/remove-duplicates.sh-1.1.0/cross-correlation-macs.sh-1.0.0/H3K27ac_Experimental_peak_33271	35	.	2.57181	3.50744	1.75365	171
chr10	88352327	88352609	/home/mkelly95/Ovarian_Chip_Seq_Project_Mike/H3K27ac/remove-duplicates.sh-1.1.0/cross-correlation-macs.sh-1.0.0/H3K27ac_Experimental_peak_33272	68	.	3.6034	6.85428	4.58781	182
chr10	88352876	88353094	/home/mkelly95/Ovarian_Chip_Seq_Project_Mike/H3K27ac/remove-duplicates.sh-1.1.0/cross-correlation-macs.sh-1.0.0/H3K27ac_Experimental_peak_33273	48	.	2.96099	4.80467	2.79611	62
chr10	88366411	88366637	/home/mkelly95/Ovarian_Chip_Seq_Project_Mike/H3K27ac/remove-duplicates.sh-1.1.0/cross-correlation-macs.sh-1.0.0/H3K27ac_Experimental_peak_33274	52	.	3.65025	5.27884	3.18433	67
chr10	88373564	88373958	/home/mkelly95/Ovarian_Chip_Seq_Project_Mike/H3K27ac/remove-duplicates.sh-1.1.0/cross-correlation-macs.sh-1.0.0/H3K27ac_Experimental_peak_33275	38	.	3.04188	3.86073	2.00098	207
chr10	88384002	88384268	/home/mkelly95/Ovarian_Chip_Seq_Project_Mike/H3K27ac/remove-duplicates.sh-1.1.0/cross-correlation-macs.sh-1.0.0/H3K27ac_Experimental_peak_33276	52	.	3.53127	5.29929	3.20268	80
chr10	88388666	88388936	/home/mkelly95/Ovarian_Chip_Seq_Project_Mike/H3K27ac/remove-duplicates.sh-1.1.0/cross-correlation-macs.sh-1.0.0/H3K27ac_Experimental_peak_33277	70	.	3.57156	7.02312	4.74605	179
chr10	88390596	88390814	/home/mkelly95/Ovarian_Chip_Seq_Project_Mike/H3K27ac/remove-duplicates.sh-1.1.0/cross-correlation-macs.sh-1.0.0/H3K27ac_Experimental_peak_33278	47	.	2.93729	4.75371	2.74925	73
chr10	88391601	88392129	/home/mkelly95/Ovarian_Chip_Seq_Project_Mike/H3K27ac/remove-duplicates.sh-1.1.0/cross-correlation-macs.sh-1.0.0/H3K27ac_Experimental_peak_33279	84	.	3.97514	8.48228	6.10762	334
chr10	88496914	88497301	/home/mkelly95/Ovarian_Chip_Seq_Project_Mike/H3K27ac/remove-duplicates.sh-1.1.0/cross-correlation-macs.sh-1.0.0/H3K27ac_Experimental_peak_33286	48	.	3.15003	4.80564	2.79663	78
chr10	88503450	88503668	/home/mkelly95/Ovarian_Chip_Seq_Project_Mike/H3K27ac/remove-duplicates.sh-1.1.0/cross-correlation-macs.sh-1.0.0/H3K27ac_Experimental_peak_33287	55	.	3.66135	5.52965	3.4147	80
chr10	88515386	88516214	/home/mkelly95/Ovarian_Chip_Seq_Project_Mike/H3K27ac/remove-duplicates.sh-1.1.0/cross-correlation-macs.sh-1.0.0/H3K27ac_Experimental_peak_33288	845	.	8.57278	84.50887	80.47671	582
chr10	88685955	88686282	/home/mkelly95/Ovarian_Chip_Seq_Project_Mike/H3K27ac/remove-duplicates.sh-1.1.0/cross-correlation-macs.sh-1.0.0/H3K27ac_Experimental_peak_33340	105	.	5.41774	10.53219	8.0406	163
chr10	88717987	88718233	/home/mkelly95/Ovarian_Chip_Seq_Project_Mike/H3K27ac/remove-duplicates.sh-1.1.0/cross-correlation-macs.sh-1.0.0/H3K27ac_Experimental_peak_33342	79	.	2.34574	7.9465	5.59983	135
chr10	88786997	88787236	/home/mkelly95/Ovarian_Chip_Seq_Project_Mike/H3K27ac/remove-duplicates.sh-1.1.0/cross-correlation-macs.sh-1.0.0/H3K27ac_Experimental_peak_33351	46	.	3.25963	4.60614	2.61525	86
chr10	88790769	88791063	/home/mkelly95/Ovarian_Chip_Seq_Project_Mike/H3K27ac/remove-duplicates.sh-1.1.0/cross-correlation-macs.sh-1.0.0/H3K27ac_Experimental_peak_33352	43	.	3.19619	4.30033	2.39386	108
chr10	88798108	88798592	/home/mkelly95/Ovarian_Chip_Seq_Project_Mike/H3K27ac/remove-duplicates.sh-1.1.0/cross-correlation-macs.sh-1.0.0/H3K27ac_Experimental_peak_33353	74	.	4.12882	7.42883	5.1279	110
chr10	88803501	88803719	/home/mkelly95/Ovarian_Chip_Seq_Project_Mike/H3K27ac/remove-duplicates.sh-1.1.0/cross-correlation-macs.sh-1.0.0/H3K27ac_Experimental_peak_33354	41	.	2.79374	4.10476	2.21918	87
chr10	88956501	88956730	/home/mkelly95/Ovarian_Chip_Seq_Project_Mike/H3K27ac/remove-duplicates.sh-1.1.0/cross-correlation-macs.sh-1.0.0/H3K27ac_Experimental_peak_33378	38	.	3.04188	3.86073	2.00098	90
chr10	88963270	88963962	/home/mkelly95/Ovarian_Chip_Seq_Project_Mike/H3K27ac/remove-duplicates.sh-1.1.0/cross-correlation-macs.sh-1.0.0/H3K27ac_Experimental_peak_33379	73	.	4.10707	7.38623	5.08799	252
chr10	89152485	89152915	/home/mkelly95/Ovarian_Chip_Seq_Project_Mike/H3K27ac/remove-duplicates.sh-1.1.0/cross-correlation-macs.sh-1.0.0/H3K27ac_Experimental_peak_33386	60	.	3.95444	6.03972	3.85266	290
chr10	89171159	89171475	/home/mkelly95/Ovarian_Chip_Seq_Project_Mike/H3K27ac/remove-duplicates.sh-1.1.0/cross-correlation-macs.sh-1.0.0/H3K27ac_Experimental_peak_33388	52	.	3.65025	5.27884	3.18433	130
chr10	89323632	89324503	/home/mkelly95/Ovarian_Chip_Seq_Project_Mike/H3K27ac/remove-duplicates.sh-1.1.0/cross-correlation-macs.sh-1.0.0/H3K27ac_Experimental_peak_33398	102	.	5.47538	10.27614	7.79486	406
chr10	89331744	89331962	/home/mkelly95/Ovarian_Chip_Seq_Project_Mike/H3K27ac/remove-duplicates.sh-1.1.0/cross-correlation-macs.sh-1.0.0/H3K27ac_Experimental_peak_33399	32	.	2.73769	3.20936	1.49239	161
chr10	89337559	89337777	/home/mkelly95/Ovarian_Chip_Seq_Project_Mike/H3K27ac/remove-duplicates.sh-1.1.0/cross-correlation-macs.sh-1.0.0/H3K27ac_Experimental_peak_33400	38	.	3.04188	3.86073	2.00098	109
chr10	89341219	89341672	/home/mkelly95/Ovarian_Chip_Seq_Project_Mike/H3K27ac/remove-duplicates.sh-1.1.0/cross-correlation-macs.sh-1.0.0/H3K27ac_Experimental_peak_33401	38	.	3.04188	3.86073	2.00098	330
chr10	89359167	89359421	/home/mkelly95/Ovarian_Chip_Seq_Project_Mike/H3K27ac/remove-duplicates.sh-1.1.0/cross-correlation-macs.sh-1.0.0/H3K27ac_Experimental_peak_33402	32	.	2.73769	3.20936	1.49239	71
chr10	89362107	89362384	/home/mkelly95/Ovarian_Chip_Seq_Project_Mike/H3K27ac/remove-duplicates.sh-1.1.0/cross-correlation-macs.sh-1.0.0/H3K27ac_Experimental_peak_33403	45	.	3.34606	4.5516	2.56633	107
chr10	89367905	89368180	/home/mkelly95/Ovarian_Chip_Seq_Project_Mike/H3K27ac/remove-duplicates.sh-1.1.0/cross-correlation-macs.sh-1.0.0/H3K27ac_Experimental_peak_33404	82	.	4.73906	8.27369	5.90978	153
chr10	89371304	89371522	/home/mkelly95/Ovarian_Chip_Seq_Project_Mike/H3K27ac/remove-duplicates.sh-1.1.0/cross-correlation-macs.sh-1.0.0/H3K27ac_Experimental_peak_33405	55	.	3.5506	5.56214	3.44511	124
chr10	89378258	89378784	/home/mkelly95/Ovarian_Chip_Seq_Project_Mike/H3K27ac/remove-duplicates.sh-1.1.0/cross-correlation-macs.sh-1.0.0/H3K27ac_Experimental_peak_33406	96	.	4.92764	9.60017	7.1532	175
chr10	89382487	89382705	/home/mkelly95/Ovarian_Chip_Seq_Project_Mike/H3K27ac/remove-duplicates.sh-1.1.0/cross-correlation-macs.sh-1.0.0/H3K27ac_Experimental_peak_33407	37	.	2.98116	3.76132	1.97681	41
chr10	89390240	89390548	/home/mkelly95/Ovarian_Chip_Seq_Project_Mike/H3K27ac/remove-duplicates.sh-1.1.0/cross-correlation-macs.sh-1.0.0/H3K27ac_Experimental_peak_33408	52	.	3.65025	5.27884	3.18433	118
chr10	89396171	89396389	/home/mkelly95/Ovarian_Chip_Seq_Project_Mike/H3K27ac/remove-duplicates.sh-1.1.0/cross-correlation-macs.sh-1.0.0/H3K27ac_Experimental_peak_33409	45	.	3.34606	4.5516	2.56633	102
chr10	89507575	89507824	/home/mkelly95/Ovarian_Chip_Seq_Project_Mike/H3K27ac/remove-duplicates.sh-1.1.0/cross-correlation-macs.sh-1.0.0/H3K27ac_Experimental_peak_33429	76	.	4.56282	7.65335	5.32225	116
chr10	89606730	89607013	/home/mkelly95/Ovarian_Chip_Seq_Project_Mike/H3K27ac/remove-duplicates.sh-1.1.0/cross-correlation-macs.sh-1.0.0/H3K27ac_Experimental_peak_33442	93	.	5.17119	9.37698	6.93976	108
chr10	89738533	89738755	/home/mkelly95/Ovarian_Chip_Seq_Project_Mike/H3K27ac/remove-duplicates.sh-1.1.0/cross-correlation-macs.sh-1.0.0/H3K27ac_Experimental_peak_33469	45	.	3.34606	4.5516	2.56633	50
chr10	89740002	89740261	/home/mkelly95/Ovarian_Chip_Seq_Project_Mike/H3K27ac/remove-duplicates.sh-1.1.0/cross-correlation-macs.sh-1.0.0/H3K27ac_Experimental_peak_33470	60	.	3.95444	6.03972	3.85266	133
chr10	89741997	89742311	/home/mkelly95/Ovarian_Chip_Seq_Project_Mike/H3K27ac/remove-duplicates.sh-1.1.0/cross-correlation-macs.sh-1.0.0/H3K27ac_Experimental_peak_33471	38	.	3.04188	3.86073	2.00098	97
chr10	89752005	89752227	/home/mkelly95/Ovarian_Chip_Seq_Project_Mike/H3K27ac/remove-duplicates.sh-1.1.0/cross-correlation-macs.sh-1.0.0/H3K27ac_Experimental_peak_33472	45	.	3.34606	4.5516	2.56633	91
chr10	89754697	89754915	/home/mkelly95/Ovarian_Chip_Seq_Project_Mike/H3K27ac/remove-duplicates.sh-1.1.0/cross-correlation-macs.sh-1.0.0/H3K27ac_Experimental_peak_33473	45	.	3.34606	4.5516	2.56633	139
chr10	89756852	89757101	/home/mkelly95/Ovarian_Chip_Seq_Project_Mike/H3K27ac/remove-duplicates.sh-1.1.0/cross-correlation-macs.sh-1.0.0/H3K27ac_Experimental_peak_33474	52	.	3.65025	5.27884	3.18433	174
chr10	89764693	89765003	/home/mkelly95/Ovarian_Chip_Seq_Project_Mike/H3K27ac/remove-duplicates.sh-1.1.0/cross-correlation-macs.sh-1.0.0/H3K27ac_Experimental_peak_33475	68	.	4.25863	6.83191	4.56656	145
chr10	89773466	89773715	/home/mkelly95/Ovarian_Chip_Seq_Project_Mike/H3K27ac/remove-duplicates.sh-1.1.0/cross-correlation-macs.sh-1.0.0/H3K27ac_Experimental_peak_33476	52	.	3.65025	5.27884	3.18433	170
chr10	89776860	89777084	/home/mkelly95/Ovarian_Chip_Seq_Project_Mike/H3K27ac/remove-duplicates.sh-1.1.0/cross-correlation-macs.sh-1.0.0/H3K27ac_Experimental_peak_33477	52	.	3.65025	5.27884	3.18433	148
chr10	89778088	89778306	/home/mkelly95/Ovarian_Chip_Seq_Project_Mike/H3K27ac/remove-duplicates.sh-1.1.0/cross-correlation-macs.sh-1.0.0/H3K27ac_Experimental_peak_33478	32	.	2.73769	3.20936	1.49239	30
chr10	89786485	89786755	/home/mkelly95/Ovarian_Chip_Seq_Project_Mike/H3K27ac/remove-duplicates.sh-1.1.0/cross-correlation-macs.sh-1.0.0/H3K27ac_Experimental_peak_33479	52	.	3.65025	5.27884	3.18433	68
chr10	89789366	89789620	/home/mkelly95/Ovarian_Chip_Seq_Project_Mike/H3K27ac/remove-duplicates.sh-1.1.0/cross-correlation-macs.sh-1.0.0/H3K27ac_Experimental_peak_33480	52	.	3.65025	5.27884	3.18433	91
chr10	89798439	89799076	/home/mkelly95/Ovarian_Chip_Seq_Project_Mike/H3K27ac/remove-duplicates.sh-1.1.0/cross-correlation-macs.sh-1.0.0/H3K27ac_Experimental_peak_33481	43	.	3.19619	4.30033	2.39386	273
chr10	89802229	89802461	/home/mkelly95/Ovarian_Chip_Seq_Project_Mike/H3K27ac/remove-duplicates.sh-1.1.0/cross-correlation-macs.sh-1.0.0/H3K27ac_Experimental_peak_33482	70	.	4.25074	7.09717	4.816	96
chr10	89803275	89803493	/home/mkelly95/Ovarian_Chip_Seq_Project_Mike/H3K27ac/remove-duplicates.sh-1.1.0/cross-correlation-macs.sh-1.0.0/H3K27ac_Experimental_peak_33483	34	.	2.79924	3.46092	1.7127	107
chr10	89803648	89803913	/home/mkelly95/Ovarian_Chip_Seq_Project_Mike/H3K27ac/remove-duplicates.sh-1.1.0/cross-correlation-macs.sh-1.0.0/H3K27ac_Experimental_peak_33484	52	.	3.65025	5.27884	3.18433	162
chr10	89820549	89820859	/home/mkelly95/Ovarian_Chip_Seq_Project_Mike/H3K27ac/remove-duplicates.sh-1.1.0/cross-correlation-macs.sh-1.0.0/H3K27ac_Experimental_peak_33485	76	.	4.56282	7.65335	5.32225	142
chr10	89831609	89831830	/home/mkelly95/Ovarian_Chip_Seq_Project_Mike/H3K27ac/remove-duplicates.sh-1.1.0/cross-correlation-macs.sh-1.0.0/H3K27ac_Experimental_peak_33486	68	.	4.25863	6.83191	4.56656	144
chr10	89839163	89839392	/home/mkelly95/Ovarian_Chip_Seq_Project_Mike/H3K27ac/remove-duplicates.sh-1.1.0/cross-correlation-macs.sh-1.0.0/H3K27ac_Experimental_peak_33487	52	.	3.65025	5.27884	3.18433	151
chr10	89841484	89841741	/home/mkelly95/Ovarian_Chip_Seq_Project_Mike/H3K27ac/remove-duplicates.sh-1.1.0/cross-correlation-macs.sh-1.0.0/H3K27ac_Experimental_peak_33488	68	.	4.25863	6.83191	4.56656	124
chr10	89843402	89843642	/home/mkelly95/Ovarian_Chip_Seq_Project_Mike/H3K27ac/remove-duplicates.sh-1.1.0/cross-correlation-macs.sh-1.0.0/H3K27ac_Experimental_peak_33489	45	.	3.34606	4.5516	2.56633	95
chr10	89847758	89848040	/home/mkelly95/Ovarian_Chip_Seq_Project_Mike/H3K27ac/remove-duplicates.sh-1.1.0/cross-correlation-macs.sh-1.0.0/H3K27ac_Experimental_peak_33490	74	.	4.47174	7.4924	5.18775	132
chr10	89849307	89849525	/home/mkelly95/Ovarian_Chip_Seq_Project_Mike/H3K27ac/remove-duplicates.sh-1.1.0/cross-correlation-macs.sh-1.0.0/H3K27ac_Experimental_peak_33491	45	.	3.34606	4.5516	2.56633	104
chr10	89852847	89853083	/home/mkelly95/Ovarian_Chip_Seq_Project_Mike/H3K27ac/remove-duplicates.sh-1.1.0/cross-correlation-macs.sh-1.0.0/H3K27ac_Experimental_peak_33492	60	.	3.95444	6.03972	3.85266	84
chr10	89867647	89867865	/home/mkelly95/Ovarian_Chip_Seq_Project_Mike/H3K27ac/remove-duplicates.sh-1.1.0/cross-correlation-macs.sh-1.0.0/H3K27ac_Experimental_peak_33493	38	.	3.04188	3.86073	2.00098	66
chr10	89872243	89872567	/home/mkelly95/Ovarian_Chip_Seq_Project_Mike/H3K27ac/remove-duplicates.sh-1.1.0/cross-correlation-macs.sh-1.0.0/H3K27ac_Experimental_peak_33494	52	.	3.65025	5.27884	3.18433	177
chr10	89874320	89874539	/home/mkelly95/Ovarian_Chip_Seq_Project_Mike/H3K27ac/remove-duplicates.sh-1.1.0/cross-correlation-macs.sh-1.0.0/H3K27ac_Experimental_peak_33495	45	.	3.34606	4.5516	2.56633	88
chr10	89880504	89880737	/home/mkelly95/Ovarian_Chip_Seq_Project_Mike/H3K27ac/remove-duplicates.sh-1.1.0/cross-correlation-macs.sh-1.0.0/H3K27ac_Experimental_peak_33496	42	.	3.17607	4.26639	2.36362	73
chr10	89882385	89882631	/home/mkelly95/Ovarian_Chip_Seq_Project_Mike/H3K27ac/remove-duplicates.sh-1.1.0/cross-correlation-macs.sh-1.0.0/H3K27ac_Experimental_peak_33497	60	.	3.95444	6.03972	3.85266	110
chr10	89890258	89890477	/home/mkelly95/Ovarian_Chip_Seq_Project_Mike/H3K27ac/remove-duplicates.sh-1.1.0/cross-correlation-macs.sh-1.0.0/H3K27ac_Experimental_peak_33498	32	.	2.73769	3.20936	1.49239	65
chr10	89891559	89891866	/home/mkelly95/Ovarian_Chip_Seq_Project_Mike/H3K27ac/remove-duplicates.sh-1.1.0/cross-correlation-macs.sh-1.0.0/H3K27ac_Experimental_peak_33499	45	.	3.34606	4.5516	2.56633	127
chr10	90369274	90369538	/home/mkelly95/Ovarian_Chip_Seq_Project_Mike/H3K27ac/remove-duplicates.sh-1.1.0/cross-correlation-macs.sh-1.0.0/H3K27ac_Experimental_peak_33532	38	.	3.04188	3.86073	2.00098	147
chr10	90376026	90376673	/home/mkelly95/Ovarian_Chip_Seq_Project_Mike/H3K27ac/remove-duplicates.sh-1.1.0/cross-correlation-macs.sh-1.0.0/H3K27ac_Experimental_peak_33533	85	.	4.867	8.50224	6.11445	165
chr10	90393828	90394046	/home/mkelly95/Ovarian_Chip_Seq_Project_Mike/H3K27ac/remove-duplicates.sh-1.1.0/cross-correlation-macs.sh-1.0.0/H3K27ac_Experimental_peak_33534	38	.	3.04188	3.86073	2.00098	170
chr10	90448923	90449545	/home/mkelly95/Ovarian_Chip_Seq_Project_Mike/H3K27ac/remove-duplicates.sh-1.1.0/cross-correlation-macs.sh-1.0.0/H3K27ac_Experimental_peak_33537	93	.	5.17119	9.37698	6.93976	162
chr10	90463527	90463774	/home/mkelly95/Ovarian_Chip_Seq_Project_Mike/H3K27ac/remove-duplicates.sh-1.1.0/cross-correlation-macs.sh-1.0.0/H3K27ac_Experimental_peak_33538	45	.	3.34606	4.5516	2.56633	181
chr10	90481820	90482038	/home/mkelly95/Ovarian_Chip_Seq_Project_Mike/H3K27ac/remove-duplicates.sh-1.1.0/cross-correlation-macs.sh-1.0.0/H3K27ac_Experimental_peak_33539	45	.	3.34606	4.5516	2.56633	54
chr10	90482777	90482995	/home/mkelly95/Ovarian_Chip_Seq_Project_Mike/H3K27ac/remove-duplicates.sh-1.1.0/cross-correlation-macs.sh-1.0.0/H3K27ac_Experimental_peak_33540	32	.	2.73769	3.20936	1.49239	129
chr10	90512736	90512995	/home/mkelly95/Ovarian_Chip_Seq_Project_Mike/H3K27ac/remove-duplicates.sh-1.1.0/cross-correlation-macs.sh-1.0.0/H3K27ac_Experimental_peak_33546	68	.	4.25863	6.83191	4.56656	123
chr10	90550468	90550698	/home/mkelly95/Ovarian_Chip_Seq_Project_Mike/H3K27ac/remove-duplicates.sh-1.1.0/cross-correlation-macs.sh-1.0.0/H3K27ac_Experimental_peak_33547	38	.	3.04188	3.86073	2.00098	98
chr10	90622761	90622979	/home/mkelly95/Ovarian_Chip_Seq_Project_Mike/H3K27ac/remove-duplicates.sh-1.1.0/cross-correlation-macs.sh-1.0.0/H3K27ac_Experimental_peak_33552	52	.	3.65025	5.27884	3.18433	98
chr10	90777472	90777777	/home/mkelly95/Ovarian_Chip_Seq_Project_Mike/H3K27ac/remove-duplicates.sh-1.1.0/cross-correlation-macs.sh-1.0.0/H3K27ac_Experimental_peak_33569	52	.	3.65025	5.27884	3.18433	173
chr10	90778256	90778642	/home/mkelly95/Ovarian_Chip_Seq_Project_Mike/H3K27ac/remove-duplicates.sh-1.1.0/cross-correlation-macs.sh-1.0.0/H3K27ac_Experimental_peak_33570	68	.	4.25863	6.83191	4.56656	177
chr10	90778716	90779002	/home/mkelly95/Ovarian_Chip_Seq_Project_Mike/H3K27ac/remove-duplicates.sh-1.1.0/cross-correlation-macs.sh-1.0.0/H3K27ac_Experimental_peak_33571	38	.	3.04188	3.86073	2.00098	138
chr10	90780869	90781231	/home/mkelly95/Ovarian_Chip_Seq_Project_Mike/H3K27ac/remove-duplicates.sh-1.1.0/cross-correlation-macs.sh-1.0.0/H3K27ac_Experimental_peak_33572	32	.	2.73769	3.20936	1.49239	125
chr10	90791423	90791799	/home/mkelly95/Ovarian_Chip_Seq_Project_Mike/H3K27ac/remove-duplicates.sh-1.1.0/cross-correlation-macs.sh-1.0.0/H3K27ac_Experimental_peak_33573	140	.	6.69213	14.0932	11.46708	170
chr10	90801922	90802369	/home/mkelly95/Ovarian_Chip_Seq_Project_Mike/H3K27ac/remove-duplicates.sh-1.1.0/cross-correlation-macs.sh-1.0.0/H3K27ac_Experimental_peak_33574	85	.	4.867	8.50224	6.11445	244
chr10	90810235	90810593	/home/mkelly95/Ovarian_Chip_Seq_Project_Mike/H3K27ac/remove-duplicates.sh-1.1.0/cross-correlation-macs.sh-1.0.0/H3K27ac_Experimental_peak_33575	52	.	3.65025	5.27884	3.18433	156
chr10	90815528	90815838	/home/mkelly95/Ovarian_Chip_Seq_Project_Mike/H3K27ac/remove-duplicates.sh-1.1.0/cross-correlation-macs.sh-1.0.0/H3K27ac_Experimental_peak_33576	32	.	2.73769	3.20936	1.49239	149
chr10	90836744	90836962	/home/mkelly95/Ovarian_Chip_Seq_Project_Mike/H3K27ac/remove-duplicates.sh-1.1.0/cross-correlation-macs.sh-1.0.0/H3K27ac_Experimental_peak_33577	32	.	2.73769	3.20936	1.49239	150
chr10	90846705	90847063	/home/mkelly95/Ovarian_Chip_Seq_Project_Mike/H3K27ac/remove-duplicates.sh-1.1.0/cross-correlation-macs.sh-1.0.0/H3K27ac_Experimental_peak_33578	131	.	6.38794	13.10798	10.51487	145
chr10	90867028	90867277	/home/mkelly95/Ovarian_Chip_Seq_Project_Mike/H3K27ac/remove-duplicates.sh-1.1.0/cross-correlation-macs.sh-1.0.0/H3K27ac_Experimental_peak_33579	45	.	3.34606	4.5516	2.56633	155
chr10	90875630	90875942	/home/mkelly95/Ovarian_Chip_Seq_Project_Mike/H3K27ac/remove-duplicates.sh-1.1.0/cross-correlation-macs.sh-1.0.0/H3K27ac_Experimental_peak_33580	68	.	4.25863	6.83191	4.56656	116
chr10	90883549	90883795	/home/mkelly95/Ovarian_Chip_Seq_Project_Mike/H3K27ac/remove-duplicates.sh-1.1.0/cross-correlation-macs.sh-1.0.0/H3K27ac_Experimental_peak_33581	45	.	3.34606	4.5516	2.56633	76
chr10	90884391	90884716	/home/mkelly95/Ovarian_Chip_Seq_Project_Mike/H3K27ac/remove-duplicates.sh-1.1.0/cross-correlation-macs.sh-1.0.0/H3K27ac_Experimental_peak_33582	38	.	3.04188	3.86073	2.00098	111
chr10	90890576	90890809	/home/mkelly95/Ovarian_Chip_Seq_Project_Mike/H3K27ac/remove-duplicates.sh-1.1.0/cross-correlation-macs.sh-1.0.0/H3K27ac_Experimental_peak_33583	52	.	3.65025	5.27884	3.18433	143
chr10	90895335	90895609	/home/mkelly95/Ovarian_Chip_Seq_Project_Mike/H3K27ac/remove-duplicates.sh-1.1.0/cross-correlation-macs.sh-1.0.0/H3K27ac_Experimental_peak_33584	52	.	3.65025	5.27884	3.18433	113
chr10	90900563	90900791	/home/mkelly95/Ovarian_Chip_Seq_Project_Mike/H3K27ac/remove-duplicates.sh-1.1.0/cross-correlation-macs.sh-1.0.0/H3K27ac_Experimental_peak_33585	38	.	3.04188	3.86073	2.00098	132
chr10	90921246	90921547	/home/mkelly95/Ovarian_Chip_Seq_Project_Mike/H3K27ac/remove-duplicates.sh-1.1.0/cross-correlation-macs.sh-1.0.0/H3K27ac_Experimental_peak_33586	45	.	3.34606	4.5516	2.56633	158
chr10	90926091	90926324	/home/mkelly95/Ovarian_Chip_Seq_Project_Mike/H3K27ac/remove-duplicates.sh-1.1.0/cross-correlation-macs.sh-1.0.0/H3K27ac_Experimental_peak_33587	52	.	3.65025	5.27884	3.18433	157
chr10	90928165	90928389	/home/mkelly95/Ovarian_Chip_Seq_Project_Mike/H3K27ac/remove-duplicates.sh-1.1.0/cross-correlation-macs.sh-1.0.0/H3K27ac_Experimental_peak_33588	38	.	3.04188	3.86073	2.00098	57
chr10	90939144	90939391	/home/mkelly95/Ovarian_Chip_Seq_Project_Mike/H3K27ac/remove-duplicates.sh-1.1.0/cross-correlation-macs.sh-1.0.0/H3K27ac_Experimental_peak_33589	60	.	3.95444	6.03972	3.85266	176
chr10	90958734	90958969	/home/mkelly95/Ovarian_Chip_Seq_Project_Mike/H3K27ac/remove-duplicates.sh-1.1.0/cross-correlation-macs.sh-1.0.0/H3K27ac_Experimental_peak_33590	68	.	4.25863	6.83191	4.56656	87
chr10	90967583	90968422	/home/mkelly95/Ovarian_Chip_Seq_Project_Mike/H3K27ac/remove-duplicates.sh-1.1.0/cross-correlation-macs.sh-1.0.0/H3K27ac_Experimental_peak_33592	138	.	6.12058	13.83422	11.21801	205
chr10	91304775	91305039	/home/mkelly95/Ovarian_Chip_Seq_Project_Mike/H3K27ac/remove-duplicates.sh-1.1.0/cross-correlation-macs.sh-1.0.0/H3K27ac_Experimental_peak_33654	45	.	3.34606	4.5516	2.56633	121
chr10	91307445	91307663	/home/mkelly95/Ovarian_Chip_Seq_Project_Mike/H3K27ac/remove-duplicates.sh-1.1.0/cross-correlation-macs.sh-1.0.0/H3K27ac_Experimental_peak_33655	52	.	3.65025	5.27884	3.18433	178
chr10	91313486	91313807	/home/mkelly95/Ovarian_Chip_Seq_Project_Mike/H3K27ac/remove-duplicates.sh-1.1.0/cross-correlation-macs.sh-1.0.0/H3K27ac_Experimental_peak_33656	90	.	4.97105	9.01556	6.60368	148
chr10	91317438	91317807	/home/mkelly95/Ovarian_Chip_Seq_Project_Mike/H3K27ac/remove-duplicates.sh-1.1.0/cross-correlation-macs.sh-1.0.0/H3K27ac_Experimental_peak_33657	60	.	3.95444	6.03972	3.85266	182
chr10	91318017	91318332	/home/mkelly95/Ovarian_Chip_Seq_Project_Mike/H3K27ac/remove-duplicates.sh-1.1.0/cross-correlation-macs.sh-1.0.0/H3K27ac_Experimental_peak_33658	52	.	3.65025	5.27884	3.18433	191
chr10	91332796	91333143	/home/mkelly95/Ovarian_Chip_Seq_Project_Mike/H3K27ac/remove-duplicates.sh-1.1.0/cross-correlation-macs.sh-1.0.0/H3K27ac_Experimental_peak_33659	102	.	5.47538	10.27614	7.79486	136
chr10	91416291	91416524	/home/mkelly95/Ovarian_Chip_Seq_Project_Mike/H3K27ac/remove-duplicates.sh-1.1.0/cross-correlation-macs.sh-1.0.0/H3K27ac_Experimental_peak_33671	45	.	3.34606	4.5516	2.56633	62
chr10	91540105	91540730	/home/mkelly95/Ovarian_Chip_Seq_Project_Mike/H3K27ac/remove-duplicates.sh-1.1.0/cross-correlation-macs.sh-1.0.0/H3K27ac_Experimental_peak_33687	76	.	4.56282	7.65335	5.32225	114
chr10	91542815	91543171	/home/mkelly95/Ovarian_Chip_Seq_Project_Mike/H3K27ac/remove-duplicates.sh-1.1.0/cross-correlation-macs.sh-1.0.0/H3K27ac_Experimental_peak_33688	38	.	3.04188	3.86073	2.00098	183
chr10	91548908	91549174	/home/mkelly95/Ovarian_Chip_Seq_Project_Mike/H3K27ac/remove-duplicates.sh-1.1.0/cross-correlation-macs.sh-1.0.0/H3K27ac_Experimental_peak_33689	60	.	3.95444	6.03972	3.85266	134
chr10	91549555	91550062	/home/mkelly95/Ovarian_Chip_Seq_Project_Mike/H3K27ac/remove-duplicates.sh-1.1.0/cross-correlation-macs.sh-1.0.0/H3K27ac_Experimental_peak_33690	76	.	4.56282	7.65335	5.32225	205
chr10	91556428	91556646	/home/mkelly95/Ovarian_Chip_Seq_Project_Mike/H3K27ac/remove-duplicates.sh-1.1.0/cross-correlation-macs.sh-1.0.0/H3K27ac_Experimental_peak_33691	38	.	3.04188	3.86073	2.00098	62
chr10	91561141	91561359	/home/mkelly95/Ovarian_Chip_Seq_Project_Mike/H3K27ac/remove-duplicates.sh-1.1.0/cross-correlation-macs.sh-1.0.0/H3K27ac_Experimental_peak_33692	45	.	3.34606	4.5516	2.56633	39
chr10	91578446	91579109	/home/mkelly95/Ovarian_Chip_Seq_Project_Mike/H3K27ac/remove-duplicates.sh-1.1.0/cross-correlation-macs.sh-1.0.0/H3K27ac_Experimental_peak_33693	38	.	3.04188	3.86073	2.00098	530
chr10	91580523	91580762	/home/mkelly95/Ovarian_Chip_Seq_Project_Mike/H3K27ac/remove-duplicates.sh-1.1.0/cross-correlation-macs.sh-1.0.0/H3K27ac_Experimental_peak_33694	38	.	3.04188	3.86073	2.00098	186
chr10	91581881	91582104	/home/mkelly95/Ovarian_Chip_Seq_Project_Mike/H3K27ac/remove-duplicates.sh-1.1.0/cross-correlation-macs.sh-1.0.0/H3K27ac_Experimental_peak_33695	52	.	3.65025	5.27884	3.18433	42
chr10	91610632	91610861	/home/mkelly95/Ovarian_Chip_Seq_Project_Mike/H3K27ac/remove-duplicates.sh-1.1.0/cross-correlation-macs.sh-1.0.0/H3K27ac_Experimental_peak_33698	52	.	3.65025	5.27884	3.18433	128
chr10	91613557	91614001	/home/mkelly95/Ovarian_Chip_Seq_Project_Mike/H3K27ac/remove-duplicates.sh-1.1.0/cross-correlation-macs.sh-1.0.0/H3K27ac_Experimental_peak_33699	76	.	4.56282	7.65335	5.32225	177
chr10	91658453	91658719	/home/mkelly95/Ovarian_Chip_Seq_Project_Mike/H3K27ac/remove-duplicates.sh-1.1.0/cross-correlation-macs.sh-1.0.0/H3K27ac_Experimental_peak_33700	38	.	3.04188	3.86073	2.00098	97
chr10	91670597	91670816	/home/mkelly95/Ovarian_Chip_Seq_Project_Mike/H3K27ac/remove-duplicates.sh-1.1.0/cross-correlation-macs.sh-1.0.0/H3K27ac_Experimental_peak_33701	45	.	3.34606	4.5516	2.56633	80
chr10	91672517	91672735	/home/mkelly95/Ovarian_Chip_Seq_Project_Mike/H3K27ac/remove-duplicates.sh-1.1.0/cross-correlation-macs.sh-1.0.0/H3K27ac_Experimental_peak_33702	45	.	3.34606	4.5516	2.56633	166
chr10	91727609	91727831	/home/mkelly95/Ovarian_Chip_Seq_Project_Mike/H3K27ac/remove-duplicates.sh-1.1.0/cross-correlation-macs.sh-1.0.0/H3K27ac_Experimental_peak_33706	38	.	3.04188	3.86073	2.00098	184
chr10	91738580	91738868	/home/mkelly95/Ovarian_Chip_Seq_Project_Mike/H3K27ac/remove-duplicates.sh-1.1.0/cross-correlation-macs.sh-1.0.0/H3K27ac_Experimental_peak_33707	45	.	3.34606	4.5516	2.56633	123
chr10	91801685	91802100	/home/mkelly95/Ovarian_Chip_Seq_Project_Mike/H3K27ac/remove-duplicates.sh-1.1.0/cross-correlation-macs.sh-1.0.0/H3K27ac_Experimental_peak_33708	38	.	3.04188	3.86073	2.00098	167
chr10	91815292	91815540	/home/mkelly95/Ovarian_Chip_Seq_Project_Mike/H3K27ac/remove-duplicates.sh-1.1.0/cross-correlation-macs.sh-1.0.0/H3K27ac_Experimental_peak_33709	52	.	3.65025	5.27884	3.18433	149
chr10	91878186	91878733	/home/mkelly95/Ovarian_Chip_Seq_Project_Mike/H3K27ac/remove-duplicates.sh-1.1.0/cross-correlation-macs.sh-1.0.0/H3K27ac_Experimental_peak_33710	45	.	3.34606	4.5516	2.56633	332
chr10	91879961	91880189	/home/mkelly95/Ovarian_Chip_Seq_Project_Mike/H3K27ac/remove-duplicates.sh-1.1.0/cross-correlation-macs.sh-1.0.0/H3K27ac_Experimental_peak_33711	45	.	3.34606	4.5516	2.56633	120
chr10	91971514	91971732	/home/mkelly95/Ovarian_Chip_Seq_Project_Mike/H3K27ac/remove-duplicates.sh-1.1.0/cross-correlation-macs.sh-1.0.0/H3K27ac_Experimental_peak_33712	52	.	3.65025	5.27884	3.18433	144
chr10	92034906	92035124	/home/mkelly95/Ovarian_Chip_Seq_Project_Mike/H3K27ac/remove-duplicates.sh-1.1.0/cross-correlation-macs.sh-1.0.0/H3K27ac_Experimental_peak_33713	45	.	3.34606	4.5516	2.56633	142
chr10	92053095	92053322	/home/mkelly95/Ovarian_Chip_Seq_Project_Mike/H3K27ac/remove-duplicates.sh-1.1.0/cross-correlation-macs.sh-1.0.0/H3K27ac_Experimental_peak_33714	52	.	3.65025	5.27884	3.18433	107
chr10	92072116	92072409	/home/mkelly95/Ovarian_Chip_Seq_Project_Mike/H3K27ac/remove-duplicates.sh-1.1.0/cross-correlation-macs.sh-1.0.0/H3K27ac_Experimental_peak_33715	38	.	3.04188	3.86073	2.00098	167
chr10	92075146	92075409	/home/mkelly95/Ovarian_Chip_Seq_Project_Mike/H3K27ac/remove-duplicates.sh-1.1.0/cross-correlation-macs.sh-1.0.0/H3K27ac_Experimental_peak_33716	52	.	3.65025	5.27884	3.18433	150
chr10	92077008	92077230	/home/mkelly95/Ovarian_Chip_Seq_Project_Mike/H3K27ac/remove-duplicates.sh-1.1.0/cross-correlation-macs.sh-1.0.0/H3K27ac_Experimental_peak_33717	45	.	3.34606	4.5516	2.56633	138
chr10	92092136	92092410	/home/mkelly95/Ovarian_Chip_Seq_Project_Mike/H3K27ac/remove-duplicates.sh-1.1.0/cross-correlation-macs.sh-1.0.0/H3K27ac_Experimental_peak_33718	68	.	4.25863	6.83191	4.56656	137
chr10	92123270	92123552	/home/mkelly95/Ovarian_Chip_Seq_Project_Mike/H3K27ac/remove-duplicates.sh-1.1.0/cross-correlation-macs.sh-1.0.0/H3K27ac_Experimental_peak_33719	32	.	2.73769	3.20936	1.49239	131
chr10	92145454	92145679	/home/mkelly95/Ovarian_Chip_Seq_Project_Mike/H3K27ac/remove-duplicates.sh-1.1.0/cross-correlation-macs.sh-1.0.0/H3K27ac_Experimental_peak_33720	45	.	3.34606	4.5516	2.56633	102
chr10	92175680	92175964	/home/mkelly95/Ovarian_Chip_Seq_Project_Mike/H3K27ac/remove-duplicates.sh-1.1.0/cross-correlation-macs.sh-1.0.0/H3K27ac_Experimental_peak_33721	68	.	4.25863	6.83191	4.56656	133
chr10	92178166	92178543	/home/mkelly95/Ovarian_Chip_Seq_Project_Mike/H3K27ac/remove-duplicates.sh-1.1.0/cross-correlation-macs.sh-1.0.0/H3K27ac_Experimental_peak_33722	93	.	5.17119	9.37698	6.93976	192
chr10	92200471	92201244	/home/mkelly95/Ovarian_Chip_Seq_Project_Mike/H3K27ac/remove-duplicates.sh-1.1.0/cross-correlation-macs.sh-1.0.0/H3K27ac_Experimental_peak_33723	38	.	3.04188	3.86073	2.00098	115
chr10	92333149	92333440	/home/mkelly95/Ovarian_Chip_Seq_Project_Mike/H3K27ac/remove-duplicates.sh-1.1.0/cross-correlation-macs.sh-1.0.0/H3K27ac_Experimental_peak_33726	85	.	4.867	8.50224	6.11445	157
chr10	92428227	92428445	/home/mkelly95/Ovarian_Chip_Seq_Project_Mike/H3K27ac/remove-duplicates.sh-1.1.0/cross-correlation-macs.sh-1.0.0/H3K27ac_Experimental_peak_33727	45	.	3.34606	4.5516	2.56633	153
chr10	92456640	92456862	/home/mkelly95/Ovarian_Chip_Seq_Project_Mike/H3K27ac/remove-duplicates.sh-1.1.0/cross-correlation-macs.sh-1.0.0/H3K27ac_Experimental_peak_33728	32	.	2.73769	3.20936	1.49239	20
chr10	92483169	92483425	/home/mkelly95/Ovarian_Chip_Seq_Project_Mike/H3K27ac/remove-duplicates.sh-1.1.0/cross-correlation-macs.sh-1.0.0/H3K27ac_Experimental_peak_33729	45	.	3.34606	4.5516	2.56633	98
chr10	92623714	92623960	/home/mkelly95/Ovarian_Chip_Seq_Project_Mike/H3K27ac/remove-duplicates.sh-1.1.0/cross-correlation-macs.sh-1.0.0/H3K27ac_Experimental_peak_33744	52	.	3.65025	5.27884	3.18433	72
chr10	92684852	92685070	/home/mkelly95/Ovarian_Chip_Seq_Project_Mike/H3K27ac/remove-duplicates.sh-1.1.0/cross-correlation-macs.sh-1.0.0/H3K27ac_Experimental_peak_33753	25	.	2.27231	2.56652	1.03877	197
chr10	92688961	92689359	/home/mkelly95/Ovarian_Chip_Seq_Project_Mike/H3K27ac/remove-duplicates.sh-1.1.0/cross-correlation-macs.sh-1.0.0/H3K27ac_Experimental_peak_33754	65	.	3.59195	6.58793	4.36326	154
chr10	92689720	92689969	/home/mkelly95/Ovarian_Chip_Seq_Project_Mike/H3K27ac/remove-duplicates.sh-1.1.0/cross-correlation-macs.sh-1.0.0/H3K27ac_Experimental_peak_33755	35	.	2.60552	3.57351	1.81266	124
chr10	92690744	92691106	/home/mkelly95/Ovarian_Chip_Seq_Project_Mike/H3K27ac/remove-duplicates.sh-1.1.0/cross-correlation-macs.sh-1.0.0/H3K27ac_Experimental_peak_33756	191	.	6.5843	19.16103	16.38908	172
chr10	92695286	92695569	/home/mkelly95/Ovarian_Chip_Seq_Project_Mike/H3K27ac/remove-duplicates.sh-1.1.0/cross-correlation-macs.sh-1.0.0/H3K27ac_Experimental_peak_33757	57	.	3.41574	5.75481	3.62221	172
chr10	92697154	92697413	/home/mkelly95/Ovarian_Chip_Seq_Project_Mike/H3K27ac/remove-duplicates.sh-1.1.0/cross-correlation-macs.sh-1.0.0/H3K27ac_Experimental_peak_33758	55	.	3.66135	5.52965	3.4147	181
chr10	92699517	92699871	/home/mkelly95/Ovarian_Chip_Seq_Project_Mike/H3K27ac/remove-duplicates.sh-1.1.0/cross-correlation-macs.sh-1.0.0/H3K27ac_Experimental_peak_33759	49	.	3.4648	4.9621	2.9384	216
chr10	92702363	92702581	/home/mkelly95/Ovarian_Chip_Seq_Project_Mike/H3K27ac/remove-duplicates.sh-1.1.0/cross-correlation-macs.sh-1.0.0/H3K27ac_Experimental_peak_33760	38	.	3.04188	3.86073	2.00098	161
chr10	92714908	92715216	/home/mkelly95/Ovarian_Chip_Seq_Project_Mike/H3K27ac/remove-duplicates.sh-1.1.0/cross-correlation-macs.sh-1.0.0/H3K27ac_Experimental_peak_33761	60	.	3.95444	6.03972	3.85266	132
chr10	92715294	92715678	/home/mkelly95/Ovarian_Chip_Seq_Project_Mike/H3K27ac/remove-duplicates.sh-1.1.0/cross-correlation-macs.sh-1.0.0/H3K27ac_Experimental_peak_33762	45	.	3.34606	4.5516	2.56633	188
chr10	92723736	92724052	/home/mkelly95/Ovarian_Chip_Seq_Project_Mike/H3K27ac/remove-duplicates.sh-1.1.0/cross-correlation-macs.sh-1.0.0/H3K27ac_Experimental_peak_33763	52	.	3.64853	5.27591	3.18433	186
chr10	92727354	92727613	/home/mkelly95/Ovarian_Chip_Seq_Project_Mike/H3K27ac/remove-duplicates.sh-1.1.0/cross-correlation-macs.sh-1.0.0/H3K27ac_Experimental_peak_33764	84	.	3.74625	8.44627	6.07342	100
chr10	92729160	92729650	/home/mkelly95/Ovarian_Chip_Seq_Project_Mike/H3K27ac/remove-duplicates.sh-1.1.0/cross-correlation-macs.sh-1.0.0/H3K27ac_Experimental_peak_33765	672	.	13.58561	67.26726	63.53582	278
chr10	92730280	92730595	/home/mkelly95/Ovarian_Chip_Seq_Project_Mike/H3K27ac/remove-duplicates.sh-1.1.0/cross-correlation-macs.sh-1.0.0/H3K27ac_Experimental_peak_33766	92	.	4.0494	9.21647	6.79515	139
chr10	92748237	92748741	/home/mkelly95/Ovarian_Chip_Seq_Project_Mike/H3K27ac/remove-duplicates.sh-1.1.0/cross-correlation-macs.sh-1.0.0/H3K27ac_Experimental_peak_33767	68	.	4.25863	6.83191	4.56656	209
chr10	92750553	92750779	/home/mkelly95/Ovarian_Chip_Seq_Project_Mike/H3K27ac/remove-duplicates.sh-1.1.0/cross-correlation-macs.sh-1.0.0/H3K27ac_Experimental_peak_33768	68	.	4.25863	6.83191	4.56656	68
chr10	92751630	92751905	/home/mkelly95/Ovarian_Chip_Seq_Project_Mike/H3K27ac/remove-duplicates.sh-1.1.0/cross-correlation-macs.sh-1.0.0/H3K27ac_Experimental_peak_33769	68	.	4.25863	6.83191	4.56656	172
chr10	92760849	92761098	/home/mkelly95/Ovarian_Chip_Seq_Project_Mike/H3K27ac/remove-duplicates.sh-1.1.0/cross-correlation-macs.sh-1.0.0/H3K27ac_Experimental_peak_33770	32	.	2.73769	3.20936	1.49239	80
chr10	92761665	92761883	/home/mkelly95/Ovarian_Chip_Seq_Project_Mike/H3K27ac/remove-duplicates.sh-1.1.0/cross-correlation-macs.sh-1.0.0/H3K27ac_Experimental_peak_33771	52	.	3.65025	5.27884	3.18433	130
chr10	92764078	92764406	/home/mkelly95/Ovarian_Chip_Seq_Project_Mike/H3K27ac/remove-duplicates.sh-1.1.0/cross-correlation-macs.sh-1.0.0/H3K27ac_Experimental_peak_33772	52	.	3.65025	5.27884	3.18433	151
chr10	92774332	92774644	/home/mkelly95/Ovarian_Chip_Seq_Project_Mike/H3K27ac/remove-duplicates.sh-1.1.0/cross-correlation-macs.sh-1.0.0/H3K27ac_Experimental_peak_33773	60	.	3.95444	6.03972	3.85266	129
chr10	92793363	92793630	/home/mkelly95/Ovarian_Chip_Seq_Project_Mike/H3K27ac/remove-duplicates.sh-1.1.0/cross-correlation-macs.sh-1.0.0/H3K27ac_Experimental_peak_33774	38	.	3.04188	3.86073	2.00098	107
chr10	92795630	92795864	/home/mkelly95/Ovarian_Chip_Seq_Project_Mike/H3K27ac/remove-duplicates.sh-1.1.0/cross-correlation-macs.sh-1.0.0/H3K27ac_Experimental_peak_33775	52	.	3.65025	5.27884	3.18433	96
chr10	92803461	92803679	/home/mkelly95/Ovarian_Chip_Seq_Project_Mike/H3K27ac/remove-duplicates.sh-1.1.0/cross-correlation-macs.sh-1.0.0/H3K27ac_Experimental_peak_33776	45	.	3.34606	4.5516	2.56633	101
chr10	92803746	92803964	/home/mkelly95/Ovarian_Chip_Seq_Project_Mike/H3K27ac/remove-duplicates.sh-1.1.0/cross-correlation-macs.sh-1.0.0/H3K27ac_Experimental_peak_33777	26	.	2.4335	2.60121	1.03877	131
chr10	92829254	92829532	/home/mkelly95/Ovarian_Chip_Seq_Project_Mike/H3K27ac/remove-duplicates.sh-1.1.0/cross-correlation-macs.sh-1.0.0/H3K27ac_Experimental_peak_33779	60	.	3.95444	6.03972	3.85266	172
chr10	92829606	92829826	/home/mkelly95/Ovarian_Chip_Seq_Project_Mike/H3K27ac/remove-duplicates.sh-1.1.0/cross-correlation-macs.sh-1.0.0/H3K27ac_Experimental_peak_33780	32	.	2.73769	3.20936	1.49239	9
chr10	92833340	92833612	/home/mkelly95/Ovarian_Chip_Seq_Project_Mike/H3K27ac/remove-duplicates.sh-1.1.0/cross-correlation-macs.sh-1.0.0/H3K27ac_Experimental_peak_33781	76	.	4.56282	7.65335	5.32225	154
chr10	92843515	92843733	/home/mkelly95/Ovarian_Chip_Seq_Project_Mike/H3K27ac/remove-duplicates.sh-1.1.0/cross-correlation-macs.sh-1.0.0/H3K27ac_Experimental_peak_33782	38	.	3.04188	3.86073	2.00098	109
chr10	92853181	92853445	/home/mkelly95/Ovarian_Chip_Seq_Project_Mike/H3K27ac/remove-duplicates.sh-1.1.0/cross-correlation-macs.sh-1.0.0/H3K27ac_Experimental_peak_33783	85	.	4.867	8.50224	6.11445	149
chr10	92856812	92857093	/home/mkelly95/Ovarian_Chip_Seq_Project_Mike/H3K27ac/remove-duplicates.sh-1.1.0/cross-correlation-macs.sh-1.0.0/H3K27ac_Experimental_peak_33784	32	.	2.73769	3.20936	1.49239	78
chr10	92857170	92857389	/home/mkelly95/Ovarian_Chip_Seq_Project_Mike/H3K27ac/remove-duplicates.sh-1.1.0/cross-correlation-macs.sh-1.0.0/H3K27ac_Experimental_peak_33785	45	.	3.34606	4.5516	2.56633	116
chr10	92863857	92864075	/home/mkelly95/Ovarian_Chip_Seq_Project_Mike/H3K27ac/remove-duplicates.sh-1.1.0/cross-correlation-macs.sh-1.0.0/H3K27ac_Experimental_peak_33786	38	.	3.04188	3.86073	2.00098	143
chr10	92865082	92865432	/home/mkelly95/Ovarian_Chip_Seq_Project_Mike/H3K27ac/remove-duplicates.sh-1.1.0/cross-correlation-macs.sh-1.0.0/H3K27ac_Experimental_peak_33787	76	.	4.56282	7.65335	5.32225	147
chr10	92884344	92884562	/home/mkelly95/Ovarian_Chip_Seq_Project_Mike/H3K27ac/remove-duplicates.sh-1.1.0/cross-correlation-macs.sh-1.0.0/H3K27ac_Experimental_peak_33788	45	.	3.34606	4.5516	2.56633	129
chr10	92890489	92890719	/home/mkelly95/Ovarian_Chip_Seq_Project_Mike/H3K27ac/remove-duplicates.sh-1.1.0/cross-correlation-macs.sh-1.0.0/H3K27ac_Experimental_peak_33789	52	.	3.65025	5.27884	3.18433	119
chr10	92892853	92893071	/home/mkelly95/Ovarian_Chip_Seq_Project_Mike/H3K27ac/remove-duplicates.sh-1.1.0/cross-correlation-macs.sh-1.0.0/H3K27ac_Experimental_peak_33790	45	.	3.34606	4.5516	2.56633	93
chr10	92894880	92895197	/home/mkelly95/Ovarian_Chip_Seq_Project_Mike/H3K27ac/remove-duplicates.sh-1.1.0/cross-correlation-macs.sh-1.0.0/H3K27ac_Experimental_peak_33791	68	.	4.25863	6.83191	4.56656	122
chr10	92912947	92913651	/home/mkelly95/Ovarian_Chip_Seq_Project_Mike/H3K27ac/remove-duplicates.sh-1.1.0/cross-correlation-macs.sh-1.0.0/H3K27ac_Experimental_peak_33792	68	.	4.25863	6.83191	4.56656	211
chr10	93044815	93045049	/home/mkelly95/Ovarian_Chip_Seq_Project_Mike/H3K27ac/remove-duplicates.sh-1.1.0/cross-correlation-macs.sh-1.0.0/H3K27ac_Experimental_peak_33804	38	.	3.04188	3.86073	2.00098	181
chr10	93050201	93050420	/home/mkelly95/Ovarian_Chip_Seq_Project_Mike/H3K27ac/remove-duplicates.sh-1.1.0/cross-correlation-macs.sh-1.0.0/H3K27ac_Experimental_peak_33805	50	.	3.37154	5.01277	2.98463	186
chr10	93050473	93050729	/home/mkelly95/Ovarian_Chip_Seq_Project_Mike/H3K27ac/remove-duplicates.sh-1.1.0/cross-correlation-macs.sh-1.0.0/H3K27ac_Experimental_peak_33806	42	.	3.0774	4.28459	2.37985	113
chr10	93051846	93052393	/home/mkelly95/Ovarian_Chip_Seq_Project_Mike/H3K27ac/remove-duplicates.sh-1.1.0/cross-correlation-macs.sh-1.0.0/H3K27ac_Experimental_peak_33807	50	.	3.37154	5.01277	2.98463	343
chr10	93052780	93052998	/home/mkelly95/Ovarian_Chip_Seq_Project_Mike/H3K27ac/remove-duplicates.sh-1.1.0/cross-correlation-macs.sh-1.0.0/H3K27ac_Experimental_peak_33808	31	.	2.62316	3.16621	1.49239	134
chr10	93057938	93058999	/home/mkelly95/Ovarian_Chip_Seq_Project_Mike/H3K27ac/remove-duplicates.sh-1.1.0/cross-correlation-macs.sh-1.0.0/H3K27ac_Experimental_peak_33809	131	.	6.38794	13.10798	10.51487	580
chr10	93376959	93377258	/home/mkelly95/Ovarian_Chip_Seq_Project_Mike/H3K27ac/remove-duplicates.sh-1.1.0/cross-correlation-macs.sh-1.0.0/H3K27ac_Experimental_peak_33846	121	.	6.08375	12.14274	9.58431	136
chr10	93385303	93385529	/home/mkelly95/Ovarian_Chip_Seq_Project_Mike/H3K27ac/remove-duplicates.sh-1.1.0/cross-correlation-macs.sh-1.0.0/H3K27ac_Experimental_peak_33847	38	.	3.04188	3.86073	2.00098	95
chr10	93386789	93387077	/home/mkelly95/Ovarian_Chip_Seq_Project_Mike/H3K27ac/remove-duplicates.sh-1.1.0/cross-correlation-macs.sh-1.0.0/H3K27ac_Experimental_peak_33848	52	.	3.65025	5.27884	3.18433	107
chr10	93401059	93401277	/home/mkelly95/Ovarian_Chip_Seq_Project_Mike/H3K27ac/remove-duplicates.sh-1.1.0/cross-correlation-macs.sh-1.0.0/H3K27ac_Experimental_peak_33850	45	.	3.22148	4.53925	2.56633	79
chr10	93403626	93404535	/home/mkelly95/Ovarian_Chip_Seq_Project_Mike/H3K27ac/remove-duplicates.sh-1.1.0/cross-correlation-macs.sh-1.0.0/H3K27ac_Experimental_peak_33851	68	.	4.25863	6.83191	4.56656	152
chr10	93404607	93404825	/home/mkelly95/Ovarian_Chip_Seq_Project_Mike/H3K27ac/remove-duplicates.sh-1.1.0/cross-correlation-macs.sh-1.0.0/H3K27ac_Experimental_peak_33852	32	.	2.73769	3.20936	1.49239	84
chr10	93413653	93413914	/home/mkelly95/Ovarian_Chip_Seq_Project_Mike/H3K27ac/remove-duplicates.sh-1.1.0/cross-correlation-macs.sh-1.0.0/H3K27ac_Experimental_peak_33853	60	.	3.95444	6.03972	3.85266	96
chr10	93426479	93426697	/home/mkelly95/Ovarian_Chip_Seq_Project_Mike/H3K27ac/remove-duplicates.sh-1.1.0/cross-correlation-macs.sh-1.0.0/H3K27ac_Experimental_peak_33854	32	.	2.73769	3.20936	1.49239	41
chr10	93430466	93430684	/home/mkelly95/Ovarian_Chip_Seq_Project_Mike/H3K27ac/remove-duplicates.sh-1.1.0/cross-correlation-macs.sh-1.0.0/H3K27ac_Experimental_peak_33855	31	.	2.63824	3.19162	1.49239	77
chr10	93430818	93431036	/home/mkelly95/Ovarian_Chip_Seq_Project_Mike/H3K27ac/remove-duplicates.sh-1.1.0/cross-correlation-macs.sh-1.0.0/H3K27ac_Experimental_peak_33856	31	.	2.5935	3.11616	1.48309	114
chr10	93431641	93432075	/home/mkelly95/Ovarian_Chip_Seq_Project_Mike/H3K27ac/remove-duplicates.sh-1.1.0/cross-correlation-macs.sh-1.0.0/H3K27ac_Experimental_peak_33857	128	.	6.01159	12.80679	10.22595	183
chr10	93432148	93432500	/home/mkelly95/Ovarian_Chip_Seq_Project_Mike/H3K27ac/remove-duplicates.sh-1.1.0/cross-correlation-macs.sh-1.0.0/H3K27ac_Experimental_peak_33858	71	.	4.27716	7.14479	4.86068	217
chr10	93433771	93433989	/home/mkelly95/Ovarian_Chip_Seq_Project_Mike/H3K27ac/remove-duplicates.sh-1.1.0/cross-correlation-macs.sh-1.0.0/H3K27ac_Experimental_peak_33859	39	.	2.98799	3.9464	2.07759	63
chr10	93439097	93439376	/home/mkelly95/Ovarian_Chip_Seq_Project_Mike/H3K27ac/remove-duplicates.sh-1.1.0/cross-correlation-macs.sh-1.0.0/H3K27ac_Experimental_peak_33860	68	.	3.99162	6.89026	4.62158	105
chr10	93441074	93441887	/home/mkelly95/Ovarian_Chip_Seq_Project_Mike/H3K27ac/remove-duplicates.sh-1.1.0/cross-correlation-macs.sh-1.0.0/H3K27ac_Experimental_peak_33861	80	.	4.30334	8.05927	5.70641	215
chr10	93442182	93442493	/home/mkelly95/Ovarian_Chip_Seq_Project_Mike/H3K27ac/remove-duplicates.sh-1.1.0/cross-correlation-macs.sh-1.0.0/H3K27ac_Experimental_peak_33862	61	.	3.6357	6.19676	3.99861	155
chr10	93443440	93443687	/home/mkelly95/Ovarian_Chip_Seq_Project_Mike/H3K27ac/remove-duplicates.sh-1.1.0/cross-correlation-macs.sh-1.0.0/H3K27ac_Experimental_peak_33863	65	.	3.68061	6.53099	4.30979	148
chr10	93449015	93449360	/home/mkelly95/Ovarian_Chip_Seq_Project_Mike/H3K27ac/remove-duplicates.sh-1.1.0/cross-correlation-macs.sh-1.0.0/H3K27ac_Experimental_peak_33864	128	.	5.83312	12.85196	10.26987	169
chr10	93449558	93449885	/home/mkelly95/Ovarian_Chip_Seq_Project_Mike/H3K27ac/remove-duplicates.sh-1.1.0/cross-correlation-macs.sh-1.0.0/H3K27ac_Experimental_peak_33865	116	.	5.60478	11.62835	9.09146	170
chr10	93457927	93458424	/home/mkelly95/Ovarian_Chip_Seq_Project_Mike/H3K27ac/remove-duplicates.sh-1.1.0/cross-correlation-macs.sh-1.0.0/H3K27ac_Experimental_peak_33866	43	.	3.12989	4.37776	2.46325	142
chr10	93459319	93459553	/home/mkelly95/Ovarian_Chip_Seq_Project_Mike/H3K27ac/remove-duplicates.sh-1.1.0/cross-correlation-macs.sh-1.0.0/H3K27ac_Experimental_peak_33867	42	.	3.1562	4.23281	2.33351	157
chr10	93470691	93470909	/home/mkelly95/Ovarian_Chip_Seq_Project_Mike/H3K27ac/remove-duplicates.sh-1.1.0/cross-correlation-macs.sh-1.0.0/H3K27ac_Experimental_peak_33868	45	.	3.34606	4.5516	2.56633	158
chr10	93475817	93476035	/home/mkelly95/Ovarian_Chip_Seq_Project_Mike/H3K27ac/remove-duplicates.sh-1.1.0/cross-correlation-macs.sh-1.0.0/H3K27ac_Experimental_peak_33869	32	.	2.73769	3.20936	1.49239	92
chr10	93477574	93477854	/home/mkelly95/Ovarian_Chip_Seq_Project_Mike/H3K27ac/remove-duplicates.sh-1.1.0/cross-correlation-macs.sh-1.0.0/H3K27ac_Experimental_peak_33870	85	.	4.867	8.50224	6.11445	167
chr10	93482002	93482253	/home/mkelly95/Ovarian_Chip_Seq_Project_Mike/H3K27ac/remove-duplicates.sh-1.1.0/cross-correlation-macs.sh-1.0.0/H3K27ac_Experimental_peak_33871	38	.	3.04188	3.86073	2.00098	65
chr10	93499911	93500774	/home/mkelly95/Ovarian_Chip_Seq_Project_Mike/H3K27ac/remove-duplicates.sh-1.1.0/cross-correlation-macs.sh-1.0.0/H3K27ac_Experimental_peak_33872	85	.	4.867	8.50224	6.11445	273
chr10	93504514	93505130	/home/mkelly95/Ovarian_Chip_Seq_Project_Mike/H3K27ac/remove-duplicates.sh-1.1.0/cross-correlation-macs.sh-1.0.0/H3K27ac_Experimental_peak_33873	63	.	3.96735	6.31873	4.11204	523
chr10	93506541	93506794	/home/mkelly95/Ovarian_Chip_Seq_Project_Mike/H3K27ac/remove-duplicates.sh-1.1.0/cross-correlation-macs.sh-1.0.0/H3K27ac_Experimental_peak_33874	45	.	3.34606	4.5516	2.56633	181
chr10	93507298	93507703	/home/mkelly95/Ovarian_Chip_Seq_Project_Mike/H3K27ac/remove-duplicates.sh-1.1.0/cross-correlation-macs.sh-1.0.0/H3K27ac_Experimental_peak_33875	32	.	2.73769	3.20936	1.49239	113
chr10	93520368	93520617	/home/mkelly95/Ovarian_Chip_Seq_Project_Mike/H3K27ac/remove-duplicates.sh-1.1.0/cross-correlation-macs.sh-1.0.0/H3K27ac_Experimental_peak_33876	45	.	3.34606	4.5516	2.56633	170
chr10	93520695	93520945	/home/mkelly95/Ovarian_Chip_Seq_Project_Mike/H3K27ac/remove-duplicates.sh-1.1.0/cross-correlation-macs.sh-1.0.0/H3K27ac_Experimental_peak_33877	38	.	3.04188	3.86073	2.00098	70
chr10	93530027	93530282	/home/mkelly95/Ovarian_Chip_Seq_Project_Mike/H3K27ac/remove-duplicates.sh-1.1.0/cross-correlation-macs.sh-1.0.0/H3K27ac_Experimental_peak_33878	52	.	3.65025	5.27884	3.18433	111
chr10	93537857	93538302	/home/mkelly95/Ovarian_Chip_Seq_Project_Mike/H3K27ac/remove-duplicates.sh-1.1.0/cross-correlation-macs.sh-1.0.0/H3K27ac_Experimental_peak_33879	150	.	6.99632	15.09755	12.4394	217
chr10	93543483	93543782	/home/mkelly95/Ovarian_Chip_Seq_Project_Mike/H3K27ac/remove-duplicates.sh-1.1.0/cross-correlation-macs.sh-1.0.0/H3K27ac_Experimental_peak_33880	68	.	4.25863	6.83191	4.56656	134
chr10	93547187	93547526	/home/mkelly95/Ovarian_Chip_Seq_Project_Mike/H3K27ac/remove-duplicates.sh-1.1.0/cross-correlation-macs.sh-1.0.0/H3K27ac_Experimental_peak_33881	52	.	3.65025	5.27884	3.18433	192
chr10	93547695	93548331	/home/mkelly95/Ovarian_Chip_Seq_Project_Mike/H3K27ac/remove-duplicates.sh-1.1.0/cross-correlation-macs.sh-1.0.0/H3K27ac_Experimental_peak_33882	52	.	3.65025	5.27884	3.18433	354
chr10	93632664	93632907	/home/mkelly95/Ovarian_Chip_Seq_Project_Mike/H3K27ac/remove-duplicates.sh-1.1.0/cross-correlation-macs.sh-1.0.0/H3K27ac_Experimental_peak_33896	52	.	3.65025	5.27884	3.18433	62
chr10	93636279	93636568	/home/mkelly95/Ovarian_Chip_Seq_Project_Mike/H3K27ac/remove-duplicates.sh-1.1.0/cross-correlation-macs.sh-1.0.0/H3K27ac_Experimental_peak_33897	43	.	3.21656	4.33465	2.4244	183
chr10	93641127	93641370	/home/mkelly95/Ovarian_Chip_Seq_Project_Mike/H3K27ac/remove-duplicates.sh-1.1.0/cross-correlation-macs.sh-1.0.0/H3K27ac_Experimental_peak_33898	50	.	3.37154	5.01277	2.98463	80
chr10	93646924	93647605	/home/mkelly95/Ovarian_Chip_Seq_Project_Mike/H3K27ac/remove-duplicates.sh-1.1.0/cross-correlation-macs.sh-1.0.0/H3K27ac_Experimental_peak_33899	81	.	4.34867	8.14933	5.79208	201
chr10	93652430	93652667	/home/mkelly95/Ovarian_Chip_Seq_Project_Mike/H3K27ac/remove-duplicates.sh-1.1.0/cross-correlation-macs.sh-1.0.0/H3K27ac_Experimental_peak_33900	52	.	3.64853	5.27591	3.18433	112
chr10	93655615	93655976	/home/mkelly95/Ovarian_Chip_Seq_Project_Mike/H3K27ac/remove-duplicates.sh-1.1.0/cross-correlation-macs.sh-1.0.0/H3K27ac_Experimental_peak_33901	52	.	3.64853	5.27591	3.18433	149
chr10	93662822	93663431	/home/mkelly95/Ovarian_Chip_Seq_Project_Mike/H3K27ac/remove-duplicates.sh-1.1.0/cross-correlation-macs.sh-1.0.0/H3K27ac_Experimental_peak_33902	39	.	2.81458	3.97788	2.1057	353
chr10	93663784	93664015	/home/mkelly95/Ovarian_Chip_Seq_Project_Mike/H3K27ac/remove-duplicates.sh-1.1.0/cross-correlation-macs.sh-1.0.0/H3K27ac_Experimental_peak_33903	51	.	2.96082	5.17525	3.1326	120
chr10	93676099	93676496	/home/mkelly95/Ovarian_Chip_Seq_Project_Mike/H3K27ac/remove-duplicates.sh-1.1.0/cross-correlation-macs.sh-1.0.0/H3K27ac_Experimental_peak_33905	60	.	3.95444	6.03972	3.85266	183
chr10	93791258	93791628	/home/mkelly95/Ovarian_Chip_Seq_Project_Mike/H3K27ac/remove-duplicates.sh-1.1.0/cross-correlation-macs.sh-1.0.0/H3K27ac_Experimental_peak_33926	45	.	3.34606	4.5516	2.56633	187
chr10	93794359	93794618	/home/mkelly95/Ovarian_Chip_Seq_Project_Mike/H3K27ac/remove-duplicates.sh-1.1.0/cross-correlation-macs.sh-1.0.0/H3K27ac_Experimental_peak_33927	45	.	3.34606	4.5516	2.56633	111
chr10	93797016	93797234	/home/mkelly95/Ovarian_Chip_Seq_Project_Mike/H3K27ac/remove-duplicates.sh-1.1.0/cross-correlation-macs.sh-1.0.0/H3K27ac_Experimental_peak_33928	32	.	2.73769	3.20936	1.49239	116
chr10	93799578	93800019	/home/mkelly95/Ovarian_Chip_Seq_Project_Mike/H3K27ac/remove-duplicates.sh-1.1.0/cross-correlation-macs.sh-1.0.0/H3K27ac_Experimental_peak_33929	32	.	2.73769	3.20936	1.49239	321
chr10	93805291	93806035	/home/mkelly95/Ovarian_Chip_Seq_Project_Mike/H3K27ac/remove-duplicates.sh-1.1.0/cross-correlation-macs.sh-1.0.0/H3K27ac_Experimental_peak_33930	82	.	4.73906	8.27369	5.90978	168
chr10	93807641	93808050	/home/mkelly95/Ovarian_Chip_Seq_Project_Mike/H3K27ac/remove-duplicates.sh-1.1.0/cross-correlation-macs.sh-1.0.0/H3K27ac_Experimental_peak_33931	26	.	2.37442	2.62368	1.05804	264
chr10	94115322	94115737	/home/mkelly95/Ovarian_Chip_Seq_Project_Mike/H3K27ac/remove-duplicates.sh-1.1.0/cross-correlation-macs.sh-1.0.0/H3K27ac_Experimental_peak_34000	45	.	3.34606	4.5516	2.56633	216
chr10	94120100	94120342	/home/mkelly95/Ovarian_Chip_Seq_Project_Mike/H3K27ac/remove-duplicates.sh-1.1.0/cross-correlation-macs.sh-1.0.0/H3K27ac_Experimental_peak_34001	33	.	2.71636	3.3227	1.59083	114
chr10	94121947	94122185	/home/mkelly95/Ovarian_Chip_Seq_Project_Mike/H3K27ac/remove-duplicates.sh-1.1.0/cross-correlation-macs.sh-1.0.0/H3K27ac_Experimental_peak_34002	34	.	2.76549	3.40474	1.66332	100
chr10	94127467	94127685	/home/mkelly95/Ovarian_Chip_Seq_Project_Mike/H3K27ac/remove-duplicates.sh-1.1.0/cross-correlation-macs.sh-1.0.0/H3K27ac_Experimental_peak_34003	46	.	3.08942	4.68835	2.68977	163
chr10	94142815	94143205	/home/mkelly95/Ovarian_Chip_Seq_Project_Mike/H3K27ac/remove-duplicates.sh-1.1.0/cross-correlation-macs.sh-1.0.0/H3K27ac_Experimental_peak_34004	40	.	2.82793	4.00339	2.12899	214
chr10	94144069	94144338	/home/mkelly95/Ovarian_Chip_Seq_Project_Mike/H3K27ac/remove-duplicates.sh-1.1.0/cross-correlation-macs.sh-1.0.0/H3K27ac_Experimental_peak_34005	93	.	4.48316	9.3363	6.90946	145
chr10	94147691	94147909	/home/mkelly95/Ovarian_Chip_Seq_Project_Mike/H3K27ac/remove-duplicates.sh-1.1.0/cross-correlation-macs.sh-1.0.0/H3K27ac_Experimental_peak_34006	29	.	2.4274	2.96095	1.34863	140
chr10	94154122	94154374	/home/mkelly95/Ovarian_Chip_Seq_Project_Mike/H3K27ac/remove-duplicates.sh-1.1.0/cross-correlation-macs.sh-1.0.0/H3K27ac_Experimental_peak_34007	39	.	2.80136	3.95258	2.0832	58
chr10	94165206	94165578	/home/mkelly95/Ovarian_Chip_Seq_Project_Mike/H3K27ac/remove-duplicates.sh-1.1.0/cross-correlation-macs.sh-1.0.0/H3K27ac_Experimental_peak_34008	52	.	3.2476	5.20033	3.15488	276
chr10	94167345	94167563	/home/mkelly95/Ovarian_Chip_Seq_Project_Mike/H3K27ac/remove-duplicates.sh-1.1.0/cross-correlation-macs.sh-1.0.0/H3K27ac_Experimental_peak_34009	32	.	2.51499	3.25599	1.53287	168
chr10	94180367	94180645	/home/mkelly95/Ovarian_Chip_Seq_Project_Mike/H3K27ac/remove-duplicates.sh-1.1.0/cross-correlation-macs.sh-1.0.0/H3K27ac_Experimental_peak_34012	63	.	3.61241	6.3905	4.17898	88
chr10	94180714	94180958	/home/mkelly95/Ovarian_Chip_Seq_Project_Mike/H3K27ac/remove-duplicates.sh-1.1.0/cross-correlation-macs.sh-1.0.0/H3K27ac_Experimental_peak_34013	50	.	3.17272	5.05067	3.01901	166
chr10	94196844	94197062	/home/mkelly95/Ovarian_Chip_Seq_Project_Mike/H3K27ac/remove-duplicates.sh-1.1.0/cross-correlation-macs.sh-1.0.0/H3K27ac_Experimental_peak_34014	50	.	3.29551	5.08403	3.04884	93
chr10	94205801	94206058	/home/mkelly95/Ovarian_Chip_Seq_Project_Mike/H3K27ac/remove-duplicates.sh-1.1.0/cross-correlation-macs.sh-1.0.0/H3K27ac_Experimental_peak_34015	49	.	2.95529	4.97707	2.9526	59
chr10	94207898	94208116	/home/mkelly95/Ovarian_Chip_Seq_Project_Mike/H3K27ac/remove-duplicates.sh-1.1.0/cross-correlation-macs.sh-1.0.0/H3K27ac_Experimental_peak_34016	42	.	2.86862	4.25439	2.35303	73
chr10	94339694	94339954	/home/mkelly95/Ovarian_Chip_Seq_Project_Mike/H3K27ac/remove-duplicates.sh-1.1.0/cross-correlation-macs.sh-1.0.0/H3K27ac_Experimental_peak_34044	50	.	2.91895	5.07745	3.04357	48
chr10	94351538	94352507	/home/mkelly95/Ovarian_Chip_Seq_Project_Mike/H3K27ac/remove-duplicates.sh-1.1.0/cross-correlation-macs.sh-1.0.0/H3K27ac_Experimental_peak_34045	117	.	3.36674	11.71312	9.17319	813
chr10	94424451	94424765	/home/mkelly95/Ovarian_Chip_Seq_Project_Mike/H3K27ac/remove-duplicates.sh-1.1.0/cross-correlation-macs.sh-1.0.0/H3K27ac_Experimental_peak_34064	61	.	3.87168	6.14751	3.95277	148
chr10	94425257	94425478	/home/mkelly95/Ovarian_Chip_Seq_Project_Mike/H3K27ac/remove-duplicates.sh-1.1.0/cross-correlation-macs.sh-1.0.0/H3K27ac_Experimental_peak_34065	55	.	3.53107	5.52598	3.4117	53
chr10	94430857	94431090	/home/mkelly95/Ovarian_Chip_Seq_Project_Mike/H3K27ac/remove-duplicates.sh-1.1.0/cross-correlation-macs.sh-1.0.0/H3K27ac_Experimental_peak_34066	43	.	3.12989	4.37776	2.46325	34
chr10	94431155	94431469	/home/mkelly95/Ovarian_Chip_Seq_Project_Mike/H3K27ac/remove-duplicates.sh-1.1.0/cross-correlation-macs.sh-1.0.0/H3K27ac_Experimental_peak_34067	36	.	2.83681	3.68549	1.91043	172
chr10	94438526	94438749	/home/mkelly95/Ovarian_Chip_Seq_Project_Mike/H3K27ac/remove-duplicates.sh-1.1.0/cross-correlation-macs.sh-1.0.0/H3K27ac_Experimental_peak_34068	45	.	3.34606	4.5516	2.56633	72
chr10	94448727	94449496	/home/mkelly95/Ovarian_Chip_Seq_Project_Mike/H3K27ac/remove-duplicates.sh-1.1.0/cross-correlation-macs.sh-1.0.0/H3K27ac_Experimental_peak_34069	97	.	3.93345	9.74108	7.28839	564
chr10	94455442	94455833	/home/mkelly95/Ovarian_Chip_Seq_Project_Mike/H3K27ac/remove-duplicates.sh-1.1.0/cross-correlation-macs.sh-1.0.0/H3K27ac_Experimental_peak_34071	47	.	2.94909	4.7791	2.77227	105
chr10	94455899	94456491	/home/mkelly95/Ovarian_Chip_Seq_Project_Mike/H3K27ac/remove-duplicates.sh-1.1.0/cross-correlation-macs.sh-1.0.0/H3K27ac_Experimental_peak_34072	57	.	3.29215	5.71574	3.58629	180
chr10	94459256	94459543	/home/mkelly95/Ovarian_Chip_Seq_Project_Mike/H3K27ac/remove-duplicates.sh-1.1.0/cross-correlation-macs.sh-1.0.0/H3K27ac_Experimental_peak_34073	58	.	3.4641	5.85292	3.7129	128
chr10	94468186	94468439	/home/mkelly95/Ovarian_Chip_Seq_Project_Mike/H3K27ac/remove-duplicates.sh-1.1.0/cross-correlation-macs.sh-1.0.0/H3K27ac_Experimental_peak_34074	41	.	3.13658	4.19961	2.30373	89
chr10	94474393	94474769	/home/mkelly95/Ovarian_Chip_Seq_Project_Mike/H3K27ac/remove-duplicates.sh-1.1.0/cross-correlation-macs.sh-1.0.0/H3K27ac_Experimental_peak_34075	54	.	3.39167	5.48482	3.37389	151
chr10	94481147	94481529	/home/mkelly95/Ovarian_Chip_Seq_Project_Mike/H3K27ac/remove-duplicates.sh-1.1.0/cross-correlation-macs.sh-1.0.0/H3K27ac_Experimental_peak_34076	63	.	3.82536	6.3154	4.10922	142
chr10	94488806	94489095	/home/mkelly95/Ovarian_Chip_Seq_Project_Mike/H3K27ac/remove-duplicates.sh-1.1.0/cross-correlation-macs.sh-1.0.0/H3K27ac_Experimental_peak_34077	50	.	3.53149	5.07652	3.04275	145
chr10	94497467	94497685	/home/mkelly95/Ovarian_Chip_Seq_Project_Mike/H3K27ac/remove-duplicates.sh-1.1.0/cross-correlation-macs.sh-1.0.0/H3K27ac_Experimental_peak_34078	32	.	2.66894	3.24324	1.52158	102
chr10	94516785	94517079	/home/mkelly95/Ovarian_Chip_Seq_Project_Mike/H3K27ac/remove-duplicates.sh-1.1.0/cross-correlation-macs.sh-1.0.0/H3K27ac_Experimental_peak_34079	93	.	4.94805	9.3052	6.87984	114
chr10	94520925	94521143	/home/mkelly95/Ovarian_Chip_Seq_Project_Mike/H3K27ac/remove-duplicates.sh-1.1.0/cross-correlation-macs.sh-1.0.0/H3K27ac_Experimental_peak_34080	34	.	2.78226	3.43268	1.68801	17
chr10	94524486	94524743	/home/mkelly95/Ovarian_Chip_Seq_Project_Mike/H3K27ac/remove-duplicates.sh-1.1.0/cross-correlation-macs.sh-1.0.0/H3K27ac_Experimental_peak_34081	45	.	3.34606	4.5516	2.56633	77
chr10	94529905	94530256	/home/mkelly95/Ovarian_Chip_Seq_Project_Mike/H3K27ac/remove-duplicates.sh-1.1.0/cross-correlation-macs.sh-1.0.0/H3K27ac_Experimental_peak_34082	76	.	4.56282	7.65335	5.32225	201
chr10	94531134	94531615	/home/mkelly95/Ovarian_Chip_Seq_Project_Mike/H3K27ac/remove-duplicates.sh-1.1.0/cross-correlation-macs.sh-1.0.0/H3K27ac_Experimental_peak_34083	45	.	3.34606	4.5516	2.56633	377
chr10	94544170	94544388	/home/mkelly95/Ovarian_Chip_Seq_Project_Mike/H3K27ac/remove-duplicates.sh-1.1.0/cross-correlation-macs.sh-1.0.0/H3K27ac_Experimental_peak_34084	35	.	2.74424	3.52403	1.76822	49
chr10	94547405	94547637	/home/mkelly95/Ovarian_Chip_Seq_Project_Mike/H3K27ac/remove-duplicates.sh-1.1.0/cross-correlation-macs.sh-1.0.0/H3K27ac_Experimental_peak_34085	36	.	2.72678	3.65012	1.87927	177
chr10	94552101	94552538	/home/mkelly95/Ovarian_Chip_Seq_Project_Mike/H3K27ac/remove-duplicates.sh-1.1.0/cross-correlation-macs.sh-1.0.0/H3K27ac_Experimental_peak_34086	64	.	4.06788	6.49716	4.278	178
chr10	94563142	94563538	/home/mkelly95/Ovarian_Chip_Seq_Project_Mike/H3K27ac/remove-duplicates.sh-1.1.0/cross-correlation-macs.sh-1.0.0/H3K27ac_Experimental_peak_34087	47	.	3.35909	4.77946	2.77227	273
chr10	94564251	94564572	/home/mkelly95/Ovarian_Chip_Seq_Project_Mike/H3K27ac/remove-duplicates.sh-1.1.0/cross-correlation-macs.sh-1.0.0/H3K27ac_Experimental_peak_34088	39	.	2.98799	3.9464	2.07759	166
chr10	94572548	94572785	/home/mkelly95/Ovarian_Chip_Seq_Project_Mike/H3K27ac/remove-duplicates.sh-1.1.0/cross-correlation-macs.sh-1.0.0/H3K27ac_Experimental_peak_34089	32	.	2.73769	3.20936	1.49239	167
chr10	94572987	94573235	/home/mkelly95/Ovarian_Chip_Seq_Project_Mike/H3K27ac/remove-duplicates.sh-1.1.0/cross-correlation-macs.sh-1.0.0/H3K27ac_Experimental_peak_34090	76	.	4.56282	7.65335	5.32225	134
chr10	94579002	94579220	/home/mkelly95/Ovarian_Chip_Seq_Project_Mike/H3K27ac/remove-duplicates.sh-1.1.0/cross-correlation-macs.sh-1.0.0/H3K27ac_Experimental_peak_34091	49	.	3.21307	4.9268	2.90652	126
chr10	94580873	94581491	/home/mkelly95/Ovarian_Chip_Seq_Project_Mike/H3K27ac/remove-duplicates.sh-1.1.0/cross-correlation-macs.sh-1.0.0/H3K27ac_Experimental_peak_34092	109	.	4.93308	10.96508	8.45724	414
chr10	94582318	94582868	/home/mkelly95/Ovarian_Chip_Seq_Project_Mike/H3K27ac/remove-duplicates.sh-1.1.0/cross-correlation-macs.sh-1.0.0/H3K27ac_Experimental_peak_34093	171	.	6.29569	17.15703	14.43989	378
chr10	94586951	94587228	/home/mkelly95/Ovarian_Chip_Seq_Project_Mike/H3K27ac/remove-duplicates.sh-1.1.0/cross-correlation-macs.sh-1.0.0/H3K27ac_Experimental_peak_34094	37	.	2.79603	3.77717	1.99114	125
chr10	94820140	94820532	/home/mkelly95/Ovarian_Chip_Seq_Project_Mike/H3K27ac/remove-duplicates.sh-1.1.0/cross-correlation-macs.sh-1.0.0/H3K27ac_Experimental_peak_34136	38	.	2.65514	3.82436	2.00098	269
chr10	94839997	94840704	/home/mkelly95/Ovarian_Chip_Seq_Project_Mike/H3K27ac/remove-duplicates.sh-1.1.0/cross-correlation-macs.sh-1.0.0/H3K27ac_Experimental_peak_34138	56	.	3.38424	5.69062	3.56325	146
chr10	94842009	94842311	/home/mkelly95/Ovarian_Chip_Seq_Project_Mike/H3K27ac/remove-duplicates.sh-1.1.0/cross-correlation-macs.sh-1.0.0/H3K27ac_Experimental_peak_34139	46	.	2.96748	4.63372	2.64061	215
chr10	94844347	94844568	/home/mkelly95/Ovarian_Chip_Seq_Project_Mike/H3K27ac/remove-duplicates.sh-1.1.0/cross-correlation-macs.sh-1.0.0/H3K27ac_Experimental_peak_34140	38	.	2.68848	3.89223	2.02928	98
chr10	94849196	94849691	/home/mkelly95/Ovarian_Chip_Seq_Project_Mike/H3K27ac/remove-duplicates.sh-1.1.0/cross-correlation-macs.sh-1.0.0/H3K27ac_Experimental_peak_34141	55	.	3.42544	5.55085	3.43448	146
chr10	94857110	94857339	/home/mkelly95/Ovarian_Chip_Seq_Project_Mike/H3K27ac/remove-duplicates.sh-1.1.0/cross-correlation-macs.sh-1.0.0/H3K27ac_Experimental_peak_34142	55	.	3.53107	5.52598	3.4117	130
chr10	94865669	94865942	/home/mkelly95/Ovarian_Chip_Seq_Project_Mike/H3K27ac/remove-duplicates.sh-1.1.0/cross-correlation-macs.sh-1.0.0/H3K27ac_Experimental_peak_34143	52	.	3.65025	5.27884	3.18433	178
chr10	94874388	94874606	/home/mkelly95/Ovarian_Chip_Seq_Project_Mike/H3K27ac/remove-duplicates.sh-1.1.0/cross-correlation-macs.sh-1.0.0/H3K27ac_Experimental_peak_34144	60	.	3.68207	6.04502	3.85744	125
chr10	94889412	94889674	/home/mkelly95/Ovarian_Chip_Seq_Project_Mike/H3K27ac/remove-duplicates.sh-1.1.0/cross-correlation-macs.sh-1.0.0/H3K27ac_Experimental_peak_34145	38	.	3.04188	3.86073	2.00098	59
chr10	94891187	94891435	/home/mkelly95/Ovarian_Chip_Seq_Project_Mike/H3K27ac/remove-duplicates.sh-1.1.0/cross-correlation-macs.sh-1.0.0/H3K27ac_Experimental_peak_34146	60	.	3.95444	6.03972	3.85266	175
chr10	94897946	94898189	/home/mkelly95/Ovarian_Chip_Seq_Project_Mike/H3K27ac/remove-duplicates.sh-1.1.0/cross-correlation-macs.sh-1.0.0/H3K27ac_Experimental_peak_34147	52	.	3.65025	5.27884	3.18433	100
chr10	94910801	94911071	/home/mkelly95/Ovarian_Chip_Seq_Project_Mike/H3K27ac/remove-duplicates.sh-1.1.0/cross-correlation-macs.sh-1.0.0/H3K27ac_Experimental_peak_34148	38	.	3.04188	3.86073	2.00098	186
chr10	94917617	94917844	/home/mkelly95/Ovarian_Chip_Seq_Project_Mike/H3K27ac/remove-duplicates.sh-1.1.0/cross-correlation-macs.sh-1.0.0/H3K27ac_Experimental_peak_34149	45	.	3.34606	4.5516	2.56633	182
chr10	94920639	94920918	/home/mkelly95/Ovarian_Chip_Seq_Project_Mike/H3K27ac/remove-duplicates.sh-1.1.0/cross-correlation-macs.sh-1.0.0/H3K27ac_Experimental_peak_34150	44	.	3.27928	4.43997	2.51903	75
chr10	94922864	94923273	/home/mkelly95/Ovarian_Chip_Seq_Project_Mike/H3K27ac/remove-duplicates.sh-1.1.0/cross-correlation-macs.sh-1.0.0/H3K27ac_Experimental_peak_34151	65	.	4.09381	6.54296	4.32081	208
chr10	94926371	94926589	/home/mkelly95/Ovarian_Chip_Seq_Project_Mike/H3K27ac/remove-duplicates.sh-1.1.0/cross-correlation-macs.sh-1.0.0/H3K27ac_Experimental_peak_34152	45	.	3.24044	4.57253	2.58508	115
chr10	94927134	94927352	/home/mkelly95/Ovarian_Chip_Seq_Project_Mike/H3K27ac/remove-duplicates.sh-1.1.0/cross-correlation-macs.sh-1.0.0/H3K27ac_Experimental_peak_34153	25	.	2.34742	2.5796	1.03877	73
chr10	94928179	94928692	/home/mkelly95/Ovarian_Chip_Seq_Project_Mike/H3K27ac/remove-duplicates.sh-1.1.0/cross-correlation-macs.sh-1.0.0/H3K27ac_Experimental_peak_34154	107	.	5.55588	10.78857	8.28734	183
chr10	94935292	94935510	/home/mkelly95/Ovarian_Chip_Seq_Project_Mike/H3K27ac/remove-duplicates.sh-1.1.0/cross-correlation-macs.sh-1.0.0/H3K27ac_Experimental_peak_34155	32	.	2.73769	3.20936	1.49239	78
chr10	94940474	94940767	/home/mkelly95/Ovarian_Chip_Seq_Project_Mike/H3K27ac/remove-duplicates.sh-1.1.0/cross-correlation-macs.sh-1.0.0/H3K27ac_Experimental_peak_34156	45	.	3.32246	4.51221	2.56633	137
chr10	94943269	94943487	/home/mkelly95/Ovarian_Chip_Seq_Project_Mike/H3K27ac/remove-duplicates.sh-1.1.0/cross-correlation-macs.sh-1.0.0/H3K27ac_Experimental_peak_34157	32	.	2.73769	3.20936	1.49239	174
chr10	94949739	94950031	/home/mkelly95/Ovarian_Chip_Seq_Project_Mike/H3K27ac/remove-duplicates.sh-1.1.0/cross-correlation-macs.sh-1.0.0/H3K27ac_Experimental_peak_34158	68	.	4.25863	6.83191	4.56656	151
chr10	94951018	94951249	/home/mkelly95/Ovarian_Chip_Seq_Project_Mike/H3K27ac/remove-duplicates.sh-1.1.0/cross-correlation-macs.sh-1.0.0/H3K27ac_Experimental_peak_34159	38	.	3.04188	3.86073	2.00098	163
chr10	94958646	94958874	/home/mkelly95/Ovarian_Chip_Seq_Project_Mike/H3K27ac/remove-duplicates.sh-1.1.0/cross-correlation-macs.sh-1.0.0/H3K27ac_Experimental_peak_34160	52	.	3.65025	5.27884	3.18433	103
chr10	94971682	94972248	/home/mkelly95/Ovarian_Chip_Seq_Project_Mike/H3K27ac/remove-duplicates.sh-1.1.0/cross-correlation-macs.sh-1.0.0/H3K27ac_Experimental_peak_34161	42	.	2.93945	4.21509	2.31781	420
chr10	94975101	94975460	/home/mkelly95/Ovarian_Chip_Seq_Project_Mike/H3K27ac/remove-duplicates.sh-1.1.0/cross-correlation-macs.sh-1.0.0/H3K27ac_Experimental_peak_34162	41	.	2.97752	4.10605	2.22	303
chr10	94980812	94981244	/home/mkelly95/Ovarian_Chip_Seq_Project_Mike/H3K27ac/remove-duplicates.sh-1.1.0/cross-correlation-macs.sh-1.0.0/H3K27ac_Experimental_peak_34163	53	.	3.43659	5.34998	3.24955	215
chr10	94985461	94985736	/home/mkelly95/Ovarian_Chip_Seq_Project_Mike/H3K27ac/remove-duplicates.sh-1.1.0/cross-correlation-macs.sh-1.0.0/H3K27ac_Experimental_peak_34164	63	.	3.96735	6.31873	4.11204	124
chr10	94997551	94997813	/home/mkelly95/Ovarian_Chip_Seq_Project_Mike/H3K27ac/remove-duplicates.sh-1.1.0/cross-correlation-macs.sh-1.0.0/H3K27ac_Experimental_peak_34165	38	.	3.04188	3.86073	2.00098	177
chr10	95002123	95002395	/home/mkelly95/Ovarian_Chip_Seq_Project_Mike/H3K27ac/remove-duplicates.sh-1.1.0/cross-correlation-macs.sh-1.0.0/H3K27ac_Experimental_peak_34166	60	.	3.95444	6.03972	3.85266	94
chr10	95003356	95003576	/home/mkelly95/Ovarian_Chip_Seq_Project_Mike/H3K27ac/remove-duplicates.sh-1.1.0/cross-correlation-macs.sh-1.0.0/H3K27ac_Experimental_peak_34167	38	.	3.04188	3.86073	2.00098	105
chr10	95008520	95009125	/home/mkelly95/Ovarian_Chip_Seq_Project_Mike/H3K27ac/remove-duplicates.sh-1.1.0/cross-correlation-macs.sh-1.0.0/H3K27ac_Experimental_peak_34168	65	.	3.93474	6.51929	4.29893	399
chr10	95016963	95017250	/home/mkelly95/Ovarian_Chip_Seq_Project_Mike/H3K27ac/remove-duplicates.sh-1.1.0/cross-correlation-macs.sh-1.0.0/H3K27ac_Experimental_peak_34169	54	.	3.59513	5.41271	3.30736	106
chr10	95019859	95020166	/home/mkelly95/Ovarian_Chip_Seq_Project_Mike/H3K27ac/remove-duplicates.sh-1.1.0/cross-correlation-macs.sh-1.0.0/H3K27ac_Experimental_peak_34170	58	.	3.82578	5.81726	3.67983	165
chr10	95021308	95021526	/home/mkelly95/Ovarian_Chip_Seq_Project_Mike/H3K27ac/remove-duplicates.sh-1.1.0/cross-correlation-macs.sh-1.0.0/H3K27ac_Experimental_peak_34171	37	.	2.96191	3.72972	1.94911	79
chr10	95031571	95031853	/home/mkelly95/Ovarian_Chip_Seq_Project_Mike/H3K27ac/remove-duplicates.sh-1.1.0/cross-correlation-macs.sh-1.0.0/H3K27ac_Experimental_peak_34172	57	.	3.77731	5.73288	3.60167	120
chr10	95032649	95032899	/home/mkelly95/Ovarian_Chip_Seq_Project_Mike/H3K27ac/remove-duplicates.sh-1.1.0/cross-correlation-macs.sh-1.0.0/H3K27ac_Experimental_peak_34173	42	.	3.06029	4.25413	2.353	147
chr10	95041046	95041268	/home/mkelly95/Ovarian_Chip_Seq_Project_Mike/H3K27ac/remove-duplicates.sh-1.1.0/cross-correlation-macs.sh-1.0.0/H3K27ac_Experimental_peak_34174	67	.	3.57385	6.78827	4.5496	126
chr10	95046795	95047013	/home/mkelly95/Ovarian_Chip_Seq_Project_Mike/H3K27ac/remove-duplicates.sh-1.1.0/cross-correlation-macs.sh-1.0.0/H3K27ac_Experimental_peak_34175	33	.	2.41546	3.32895	1.59674	82
chr10	95048249	95048570	/home/mkelly95/Ovarian_Chip_Seq_Project_Mike/H3K27ac/remove-duplicates.sh-1.1.0/cross-correlation-macs.sh-1.0.0/H3K27ac_Experimental_peak_34176	139	.	5.15659	13.95763	11.3378	119
chr10	95049750	95050003	/home/mkelly95/Ovarian_Chip_Seq_Project_Mike/H3K27ac/remove-duplicates.sh-1.1.0/cross-correlation-macs.sh-1.0.0/H3K27ac_Experimental_peak_34177	51	.	2.96082	5.17525	3.1326	160
chr10	95050874	95051101	/home/mkelly95/Ovarian_Chip_Seq_Project_Mike/H3K27ac/remove-duplicates.sh-1.1.0/cross-correlation-macs.sh-1.0.0/H3K27ac_Experimental_peak_34178	40	.	2.6131	4.04143	2.16253	76
chr10	95062666	95062900	/home/mkelly95/Ovarian_Chip_Seq_Project_Mike/H3K27ac/remove-duplicates.sh-1.1.0/cross-correlation-macs.sh-1.0.0/H3K27ac_Experimental_peak_34179	51	.	3.23234	5.16994	3.12746	98
chr10	95248221	95248439	/home/mkelly95/Ovarian_Chip_Seq_Project_Mike/H3K27ac/remove-duplicates.sh-1.1.0/cross-correlation-macs.sh-1.0.0/H3K27ac_Experimental_peak_34223	45	.	3.34606	4.5516	2.56633	134
chr10	95249956	95250185	/home/mkelly95/Ovarian_Chip_Seq_Project_Mike/H3K27ac/remove-duplicates.sh-1.1.0/cross-correlation-macs.sh-1.0.0/H3K27ac_Experimental_peak_34224	38	.	3.04188	3.86073	2.00098	175
chr10	95255636	95256049	/home/mkelly95/Ovarian_Chip_Seq_Project_Mike/H3K27ac/remove-duplicates.sh-1.1.0/cross-correlation-macs.sh-1.0.0/H3K27ac_Experimental_peak_34225	97	.	3.847	9.76615	7.31225	269
chr10	95291960	95292178	/home/mkelly95/Ovarian_Chip_Seq_Project_Mike/H3K27ac/remove-duplicates.sh-1.1.0/cross-correlation-macs.sh-1.0.0/H3K27ac_Experimental_peak_34233	38	.	3.04188	3.86073	2.00098	61
chr10	95294960	95295327	/home/mkelly95/Ovarian_Chip_Seq_Project_Mike/H3K27ac/remove-duplicates.sh-1.1.0/cross-correlation-macs.sh-1.0.0/H3K27ac_Experimental_peak_34234	85	.	4.867	8.50224	6.11445	183
chr10	95301400	95301721	/home/mkelly95/Ovarian_Chip_Seq_Project_Mike/H3K27ac/remove-duplicates.sh-1.1.0/cross-correlation-macs.sh-1.0.0/H3K27ac_Experimental_peak_34235	68	.	4.25863	6.83191	4.56656	140
chr10	95302120	95302354	/home/mkelly95/Ovarian_Chip_Seq_Project_Mike/H3K27ac/remove-duplicates.sh-1.1.0/cross-correlation-macs.sh-1.0.0/H3K27ac_Experimental_peak_34236	44	.	3.2581	4.40447	2.48735	167
chr10	95306869	95307239	/home/mkelly95/Ovarian_Chip_Seq_Project_Mike/H3K27ac/remove-duplicates.sh-1.1.0/cross-correlation-macs.sh-1.0.0/H3K27ac_Experimental_peak_34237	63	.	3.86837	6.39583	4.18384	210
chr10	95309848	95310105	/home/mkelly95/Ovarian_Chip_Seq_Project_Mike/H3K27ac/remove-duplicates.sh-1.1.0/cross-correlation-macs.sh-1.0.0/H3K27ac_Experimental_peak_34238	51	.	3.34704	5.18161	3.13827	112
chr10	95314782	95315000	/home/mkelly95/Ovarian_Chip_Seq_Project_Mike/H3K27ac/remove-duplicates.sh-1.1.0/cross-correlation-macs.sh-1.0.0/H3K27ac_Experimental_peak_34239	39	.	2.63759	3.94203	2.07402	41
chr10	95319294	95319604	/home/mkelly95/Ovarian_Chip_Seq_Project_Mike/H3K27ac/remove-duplicates.sh-1.1.0/cross-correlation-macs.sh-1.0.0/H3K27ac_Experimental_peak_34240	62	.	3.31553	6.20082	4.00211	106
chr10	95367866	95368237	/home/mkelly95/Ovarian_Chip_Seq_Project_Mike/H3K27ac/remove-duplicates.sh-1.1.0/cross-correlation-macs.sh-1.0.0/H3K27ac_Experimental_peak_34248	32	.	2.73769	3.20936	1.49239	202
chr10	95464426	95464644	/home/mkelly95/Ovarian_Chip_Seq_Project_Mike/H3K27ac/remove-duplicates.sh-1.1.0/cross-correlation-macs.sh-1.0.0/H3K27ac_Experimental_peak_34258	38	.	2.82473	3.82957	2.00098	208
chr10	95472843	95473061	/home/mkelly95/Ovarian_Chip_Seq_Project_Mike/H3K27ac/remove-duplicates.sh-1.1.0/cross-correlation-macs.sh-1.0.0/H3K27ac_Experimental_peak_34259	45	.	3.34606	4.5516	2.56633	54
chr10	95474352	95474610	/home/mkelly95/Ovarian_Chip_Seq_Project_Mike/H3K27ac/remove-duplicates.sh-1.1.0/cross-correlation-macs.sh-1.0.0/H3K27ac_Experimental_peak_34260	26	.	2.4335	2.60121	1.03877	194
chr10	95476000	95476294	/home/mkelly95/Ovarian_Chip_Seq_Project_Mike/H3K27ac/remove-duplicates.sh-1.1.0/cross-correlation-macs.sh-1.0.0/H3K27ac_Experimental_peak_34261	31	.	2.71838	3.17856	1.49239	79
chr10	95479202	95479445	/home/mkelly95/Ovarian_Chip_Seq_Project_Mike/H3K27ac/remove-duplicates.sh-1.1.0/cross-correlation-macs.sh-1.0.0/H3K27ac_Experimental_peak_34262	32	.	2.73769	3.20936	1.49239	181
chr10	95479705	95479980	/home/mkelly95/Ovarian_Chip_Seq_Project_Mike/H3K27ac/remove-duplicates.sh-1.1.0/cross-correlation-macs.sh-1.0.0/H3K27ac_Experimental_peak_34263	52	.	3.65025	5.27884	3.18433	183
chr10	95481862	95482310	/home/mkelly95/Ovarian_Chip_Seq_Project_Mike/H3K27ac/remove-duplicates.sh-1.1.0/cross-correlation-macs.sh-1.0.0/H3K27ac_Experimental_peak_34264	60	.	3.95444	6.03972	3.85266	266
chr10	95506105	95506497	/home/mkelly95/Ovarian_Chip_Seq_Project_Mike/H3K27ac/remove-duplicates.sh-1.1.0/cross-correlation-macs.sh-1.0.0/H3K27ac_Experimental_peak_34265	280	.	7.59485	28.00983	25.02845	189
chr10	95507217	95507487	/home/mkelly95/Ovarian_Chip_Seq_Project_Mike/H3K27ac/remove-duplicates.sh-1.1.0/cross-correlation-macs.sh-1.0.0/H3K27ac_Experimental_peak_34266	167	.	5.51963	16.79762	14.09019	120
chr10	95510990	95511292	/home/mkelly95/Ovarian_Chip_Seq_Project_Mike/H3K27ac/remove-duplicates.sh-1.1.0/cross-correlation-macs.sh-1.0.0/H3K27ac_Experimental_peak_34267	36	.	2.58045	3.67143	1.8979	171
chr10	95514736	95514954	/home/mkelly95/Ovarian_Chip_Seq_Project_Mike/H3K27ac/remove-duplicates.sh-1.1.0/cross-correlation-macs.sh-1.0.0/H3K27ac_Experimental_peak_34268	55	.	3.66135	5.52965	3.4147	60
chr10	95516805	95517079	/home/mkelly95/Ovarian_Chip_Seq_Project_Mike/H3K27ac/remove-duplicates.sh-1.1.0/cross-correlation-macs.sh-1.0.0/H3K27ac_Experimental_peak_34269	60	.	3.95444	6.03972	3.85266	196
chr10	95573353	95573571	/home/mkelly95/Ovarian_Chip_Seq_Project_Mike/H3K27ac/remove-duplicates.sh-1.1.0/cross-correlation-macs.sh-1.0.0/H3K27ac_Experimental_peak_34279	60	.	3.82555	6.06446	3.87529	145
chr10	95582782	95583009	/home/mkelly95/Ovarian_Chip_Seq_Project_Mike/H3K27ac/remove-duplicates.sh-1.1.0/cross-correlation-macs.sh-1.0.0/H3K27ac_Experimental_peak_34280	52	.	3.65025	5.27884	3.18433	149
chr10	95584181	95584428	/home/mkelly95/Ovarian_Chip_Seq_Project_Mike/H3K27ac/remove-duplicates.sh-1.1.0/cross-correlation-macs.sh-1.0.0/H3K27ac_Experimental_peak_34281	52	.	3.65025	5.27884	3.18433	90
chr10	95587902	95588214	/home/mkelly95/Ovarian_Chip_Seq_Project_Mike/H3K27ac/remove-duplicates.sh-1.1.0/cross-correlation-macs.sh-1.0.0/H3K27ac_Experimental_peak_34282	38	.	3.04188	3.86073	2.00098	214
chr10	95597815	95598061	/home/mkelly95/Ovarian_Chip_Seq_Project_Mike/H3K27ac/remove-duplicates.sh-1.1.0/cross-correlation-macs.sh-1.0.0/H3K27ac_Experimental_peak_34283	38	.	3.04188	3.86073	2.00098	69
chr10	95600196	95600427	/home/mkelly95/Ovarian_Chip_Seq_Project_Mike/H3K27ac/remove-duplicates.sh-1.1.0/cross-correlation-macs.sh-1.0.0/H3K27ac_Experimental_peak_34284	45	.	3.34606	4.5516	2.56633	150
chr10	95604664	95605015	/home/mkelly95/Ovarian_Chip_Seq_Project_Mike/H3K27ac/remove-duplicates.sh-1.1.0/cross-correlation-macs.sh-1.0.0/H3K27ac_Experimental_peak_34285	32	.	2.73769	3.20936	1.49239	313
chr10	95610888	95611106	/home/mkelly95/Ovarian_Chip_Seq_Project_Mike/H3K27ac/remove-duplicates.sh-1.1.0/cross-correlation-macs.sh-1.0.0/H3K27ac_Experimental_peak_34286	38	.	3.04188	3.86073	2.00098	83
chr10	95611958	95612181	/home/mkelly95/Ovarian_Chip_Seq_Project_Mike/H3K27ac/remove-duplicates.sh-1.1.0/cross-correlation-macs.sh-1.0.0/H3K27ac_Experimental_peak_34287	52	.	3.65025	5.27884	3.18433	87
chr10	95614194	95614415	/home/mkelly95/Ovarian_Chip_Seq_Project_Mike/H3K27ac/remove-duplicates.sh-1.1.0/cross-correlation-macs.sh-1.0.0/H3K27ac_Experimental_peak_34288	32	.	2.73769	3.20936	1.49239	34
chr10	95624987	95625234	/home/mkelly95/Ovarian_Chip_Seq_Project_Mike/H3K27ac/remove-duplicates.sh-1.1.0/cross-correlation-macs.sh-1.0.0/H3K27ac_Experimental_peak_34289	41	.	3.11721	4.16676	2.27411	104
chr10	95625476	95625806	/home/mkelly95/Ovarian_Chip_Seq_Project_Mike/H3K27ac/remove-duplicates.sh-1.1.0/cross-correlation-macs.sh-1.0.0/H3K27ac_Experimental_peak_34290	47	.	3.31858	4.70905	2.70901	209
chr10	95625986	95626204	/home/mkelly95/Ovarian_Chip_Seq_Project_Mike/H3K27ac/remove-duplicates.sh-1.1.0/cross-correlation-macs.sh-1.0.0/H3K27ac_Experimental_peak_34291	51	.	3.42972	5.11761	3.07937	95
chr10	95630526	95630827	/home/mkelly95/Ovarian_Chip_Seq_Project_Mike/H3K27ac/remove-duplicates.sh-1.1.0/cross-correlation-macs.sh-1.0.0/H3K27ac_Experimental_peak_34292	60	.	3.95444	6.03972	3.85266	147
chr10	95630908	95631231	/home/mkelly95/Ovarian_Chip_Seq_Project_Mike/H3K27ac/remove-duplicates.sh-1.1.0/cross-correlation-macs.sh-1.0.0/H3K27ac_Experimental_peak_34293	45	.	3.34606	4.5516	2.56633	180
chr10	95637317	95637581	/home/mkelly95/Ovarian_Chip_Seq_Project_Mike/H3K27ac/remove-duplicates.sh-1.1.0/cross-correlation-macs.sh-1.0.0/H3K27ac_Experimental_peak_34294	52	.	3.65025	5.27884	3.18433	167
chr10	95637904	95638325	/home/mkelly95/Ovarian_Chip_Seq_Project_Mike/H3K27ac/remove-duplicates.sh-1.1.0/cross-correlation-macs.sh-1.0.0/H3K27ac_Experimental_peak_34295	121	.	6.08375	12.14274	9.58431	212
chr10	95644644	95645008	/home/mkelly95/Ovarian_Chip_Seq_Project_Mike/H3K27ac/remove-duplicates.sh-1.1.0/cross-correlation-macs.sh-1.0.0/H3K27ac_Experimental_peak_34296	60	.	3.95444	6.03972	3.85266	206
chr10	95723123	95723377	/home/mkelly95/Ovarian_Chip_Seq_Project_Mike/H3K27ac/remove-duplicates.sh-1.1.0/cross-correlation-macs.sh-1.0.0/H3K27ac_Experimental_peak_34311	46	.	3.25963	4.60614	2.61525	138
chr10	95726514	95726838	/home/mkelly95/Ovarian_Chip_Seq_Project_Mike/H3K27ac/remove-duplicates.sh-1.1.0/cross-correlation-macs.sh-1.0.0/H3K27ac_Experimental_peak_34312	45	.	3.34606	4.5516	2.56633	135
chr10	95728813	95729109	/home/mkelly95/Ovarian_Chip_Seq_Project_Mike/H3K27ac/remove-duplicates.sh-1.1.0/cross-correlation-macs.sh-1.0.0/H3K27ac_Experimental_peak_34313	52	.	3.65025	5.27884	3.18433	104
chr10	95734858	95735100	/home/mkelly95/Ovarian_Chip_Seq_Project_Mike/H3K27ac/remove-duplicates.sh-1.1.0/cross-correlation-macs.sh-1.0.0/H3K27ac_Experimental_peak_34314	68	.	4.25863	6.83191	4.56656	136
chr10	95736652	95736880	/home/mkelly95/Ovarian_Chip_Seq_Project_Mike/H3K27ac/remove-duplicates.sh-1.1.0/cross-correlation-macs.sh-1.0.0/H3K27ac_Experimental_peak_34315	52	.	3.65025	5.27884	3.18433	125
chr10	95742439	95742748	/home/mkelly95/Ovarian_Chip_Seq_Project_Mike/H3K27ac/remove-duplicates.sh-1.1.0/cross-correlation-macs.sh-1.0.0/H3K27ac_Experimental_peak_34316	52	.	3.65025	5.27884	3.18433	106
chr10	95744800	95745352	/home/mkelly95/Ovarian_Chip_Seq_Project_Mike/H3K27ac/remove-duplicates.sh-1.1.0/cross-correlation-macs.sh-1.0.0/H3K27ac_Experimental_peak_34317	52	.	3.65025	5.27884	3.18433	239
chr10	96089160	96089598	/home/mkelly95/Ovarian_Chip_Seq_Project_Mike/H3K27ac/remove-duplicates.sh-1.1.0/cross-correlation-macs.sh-1.0.0/H3K27ac_Experimental_peak_34385	60	.	3.95444	6.03972	3.85266	184
chr10	96091721	96091939	/home/mkelly95/Ovarian_Chip_Seq_Project_Mike/H3K27ac/remove-duplicates.sh-1.1.0/cross-correlation-macs.sh-1.0.0/H3K27ac_Experimental_peak_34386	38	.	3.04188	3.86073	2.00098	92
chr10	96129061	96129317	/home/mkelly95/Ovarian_Chip_Seq_Project_Mike/H3K27ac/remove-duplicates.sh-1.1.0/cross-correlation-macs.sh-1.0.0/H3K27ac_Experimental_peak_34395	68	.	4.25863	6.83191	4.56656	134
chr10	96130702	96130929	/home/mkelly95/Ovarian_Chip_Seq_Project_Mike/H3K27ac/remove-duplicates.sh-1.1.0/cross-correlation-macs.sh-1.0.0/H3K27ac_Experimental_peak_34396	52	.	3.65025	5.27884	3.18433	165
chr10	96141027	96141930	/home/mkelly95/Ovarian_Chip_Seq_Project_Mike/H3K27ac/remove-duplicates.sh-1.1.0/cross-correlation-macs.sh-1.0.0/H3K27ac_Experimental_peak_34397	96	.	4.80654	9.69219	7.24168	429
chr10	96147255	96147473	/home/mkelly95/Ovarian_Chip_Seq_Project_Mike/H3K27ac/remove-duplicates.sh-1.1.0/cross-correlation-macs.sh-1.0.0/H3K27ac_Experimental_peak_34398	38	.	3.04188	3.86073	2.00098	139
chr10	96154682	96155567	/home/mkelly95/Ovarian_Chip_Seq_Project_Mike/H3K27ac/remove-duplicates.sh-1.1.0/cross-correlation-macs.sh-1.0.0/H3K27ac_Experimental_peak_34399	61	.	3.7626	6.19745	3.99899	527
chr10	96298127	96298351	/home/mkelly95/Ovarian_Chip_Seq_Project_Mike/H3K27ac/remove-duplicates.sh-1.1.0/cross-correlation-macs.sh-1.0.0/H3K27ac_Experimental_peak_34426	38	.	3.04188	3.86073	2.00098	11
chr10	96303924	96304724	/home/mkelly95/Ovarian_Chip_Seq_Project_Mike/H3K27ac/remove-duplicates.sh-1.1.0/cross-correlation-macs.sh-1.0.0/H3K27ac_Experimental_peak_34427	265	.	6.14852	26.55647	23.60691	606
chr10	96305026	96305412	/home/mkelly95/Ovarian_Chip_Seq_Project_Mike/H3K27ac/remove-duplicates.sh-1.1.0/cross-correlation-macs.sh-1.0.0/H3K27ac_Experimental_peak_34428	185	.	5.00991	18.51299	15.75776	187
chr10	96365553	96365817	/home/mkelly95/Ovarian_Chip_Seq_Project_Mike/H3K27ac/remove-duplicates.sh-1.1.0/cross-correlation-macs.sh-1.0.0/H3K27ac_Experimental_peak_34440	45	.	3.34606	4.5516	2.56633	57
chr10	96367428	96367821	/home/mkelly95/Ovarian_Chip_Seq_Project_Mike/H3K27ac/remove-duplicates.sh-1.1.0/cross-correlation-macs.sh-1.0.0/H3K27ac_Experimental_peak_34441	85	.	4.867	8.50224	6.11445	222
chr10	96370436	96370662	/home/mkelly95/Ovarian_Chip_Seq_Project_Mike/H3K27ac/remove-duplicates.sh-1.1.0/cross-correlation-macs.sh-1.0.0/H3K27ac_Experimental_peak_34442	60	.	3.95444	6.03972	3.85266	66
chr10	96374971	96375323	/home/mkelly95/Ovarian_Chip_Seq_Project_Mike/H3K27ac/remove-duplicates.sh-1.1.0/cross-correlation-macs.sh-1.0.0/H3K27ac_Experimental_peak_34443	60	.	3.95444	6.03972	3.85266	154
chr10	96376606	96376967	/home/mkelly95/Ovarian_Chip_Seq_Project_Mike/H3K27ac/remove-duplicates.sh-1.1.0/cross-correlation-macs.sh-1.0.0/H3K27ac_Experimental_peak_34444	68	.	4.25863	6.83191	4.56656	213
chr10	96393124	96393383	/home/mkelly95/Ovarian_Chip_Seq_Project_Mike/H3K27ac/remove-duplicates.sh-1.1.0/cross-correlation-macs.sh-1.0.0/H3K27ac_Experimental_peak_34445	38	.	3.04188	3.86073	2.00098	184
chr10	96400172	96400427	/home/mkelly95/Ovarian_Chip_Seq_Project_Mike/H3K27ac/remove-duplicates.sh-1.1.0/cross-correlation-macs.sh-1.0.0/H3K27ac_Experimental_peak_34446	45	.	3.34606	4.5516	2.56633	116
chr10	96405799	96406306	/home/mkelly95/Ovarian_Chip_Seq_Project_Mike/H3K27ac/remove-duplicates.sh-1.1.0/cross-correlation-macs.sh-1.0.0/H3K27ac_Experimental_peak_34447	68	.	4.25863	6.83191	4.56656	186
chr10	96408096	96408373	/home/mkelly95/Ovarian_Chip_Seq_Project_Mike/H3K27ac/remove-duplicates.sh-1.1.0/cross-correlation-macs.sh-1.0.0/H3K27ac_Experimental_peak_34448	68	.	4.25863	6.83191	4.56656	137
chr10	96422696	96423295	/home/mkelly95/Ovarian_Chip_Seq_Project_Mike/H3K27ac/remove-duplicates.sh-1.1.0/cross-correlation-macs.sh-1.0.0/H3K27ac_Experimental_peak_34449	38	.	3.04188	3.86073	2.00098	442
chr10	96423909	96424354	/home/mkelly95/Ovarian_Chip_Seq_Project_Mike/H3K27ac/remove-duplicates.sh-1.1.0/cross-correlation-macs.sh-1.0.0/H3K27ac_Experimental_peak_34450	32	.	2.73769	3.20936	1.49239	248
chr10	96613338	96613582	/home/mkelly95/Ovarian_Chip_Seq_Project_Mike/H3K27ac/remove-duplicates.sh-1.1.0/cross-correlation-macs.sh-1.0.0/H3K27ac_Experimental_peak_34458	26	.	2.4335	2.60121	1.03877	63
chr10	96617535	96618088	/home/mkelly95/Ovarian_Chip_Seq_Project_Mike/H3K27ac/remove-duplicates.sh-1.1.0/cross-correlation-macs.sh-1.0.0/H3K27ac_Experimental_peak_34459	32	.	2.73769	3.20936	1.49239	102
chr10	96649732	96650097	/home/mkelly95/Ovarian_Chip_Seq_Project_Mike/H3K27ac/remove-duplicates.sh-1.1.0/cross-correlation-macs.sh-1.0.0/H3K27ac_Experimental_peak_34460	32	.	2.73769	3.20936	1.49239	289
chr10	96652234	96652585	/home/mkelly95/Ovarian_Chip_Seq_Project_Mike/H3K27ac/remove-duplicates.sh-1.1.0/cross-correlation-macs.sh-1.0.0/H3K27ac_Experimental_peak_34461	32	.	2.73769	3.20936	1.49239	134
chr10	96689886	96690104	/home/mkelly95/Ovarian_Chip_Seq_Project_Mike/H3K27ac/remove-duplicates.sh-1.1.0/cross-correlation-macs.sh-1.0.0/H3K27ac_Experimental_peak_34462	38	.	3.04188	3.86073	2.00098	113
chr10	96758035	96758263	/home/mkelly95/Ovarian_Chip_Seq_Project_Mike/H3K27ac/remove-duplicates.sh-1.1.0/cross-correlation-macs.sh-1.0.0/H3K27ac_Experimental_peak_34464	32	.	2.73769	3.20936	1.49239	13
chr10	96785899	96786436	/home/mkelly95/Ovarian_Chip_Seq_Project_Mike/H3K27ac/remove-duplicates.sh-1.1.0/cross-correlation-macs.sh-1.0.0/H3K27ac_Experimental_peak_34465	45	.	3.34606	4.5516	2.56633	403
chr10	96870669	96870960	/home/mkelly95/Ovarian_Chip_Seq_Project_Mike/H3K27ac/remove-duplicates.sh-1.1.0/cross-correlation-macs.sh-1.0.0/H3K27ac_Experimental_peak_34466	38	.	3.04188	3.86073	2.00098	128
chr10	96881909	96882398	/home/mkelly95/Ovarian_Chip_Seq_Project_Mike/H3K27ac/remove-duplicates.sh-1.1.0/cross-correlation-macs.sh-1.0.0/H3K27ac_Experimental_peak_34467	38	.	3.04188	3.86073	2.00098	93
chr10	96895787	96896005	/home/mkelly95/Ovarian_Chip_Seq_Project_Mike/H3K27ac/remove-duplicates.sh-1.1.0/cross-correlation-macs.sh-1.0.0/H3K27ac_Experimental_peak_34468	32	.	2.73769	3.20936	1.49239	90
chr10	96907374	96907976	/home/mkelly95/Ovarian_Chip_Seq_Project_Mike/H3K27ac/remove-duplicates.sh-1.1.0/cross-correlation-macs.sh-1.0.0/H3K27ac_Experimental_peak_34469	45	.	3.34606	4.5516	2.56633	213
chr10	96928464	96928735	/home/mkelly95/Ovarian_Chip_Seq_Project_Mike/H3K27ac/remove-duplicates.sh-1.1.0/cross-correlation-macs.sh-1.0.0/H3K27ac_Experimental_peak_34470	45	.	3.34606	4.5516	2.56633	81
chr10	96930569	96930841	/home/mkelly95/Ovarian_Chip_Seq_Project_Mike/H3K27ac/remove-duplicates.sh-1.1.0/cross-correlation-macs.sh-1.0.0/H3K27ac_Experimental_peak_34471	45	.	3.34606	4.5516	2.56633	136
chr10	96936152	96936434	/home/mkelly95/Ovarian_Chip_Seq_Project_Mike/H3K27ac/remove-duplicates.sh-1.1.0/cross-correlation-macs.sh-1.0.0/H3K27ac_Experimental_peak_34472	45	.	3.34606	4.5516	2.56633	160
chr10	96943005	96943873	/home/mkelly95/Ovarian_Chip_Seq_Project_Mike/H3K27ac/remove-duplicates.sh-1.1.0/cross-correlation-macs.sh-1.0.0/H3K27ac_Experimental_peak_34473	327	.	10.09823	32.70601	29.62496	291
chr10	96943944	96944347	/home/mkelly95/Ovarian_Chip_Seq_Project_Mike/H3K27ac/remove-duplicates.sh-1.1.0/cross-correlation-macs.sh-1.0.0/H3K27ac_Experimental_peak_34474	43	.	2.99857	4.32632	2.41753	215
chr10	96944611	96944829	/home/mkelly95/Ovarian_Chip_Seq_Project_Mike/H3K27ac/remove-duplicates.sh-1.1.0/cross-correlation-macs.sh-1.0.0/H3K27ac_Experimental_peak_34475	37	.	2.75406	3.70028	1.92303	95
chr10	97054819	97055507	/home/mkelly95/Ovarian_Chip_Seq_Project_Mike/H3K27ac/remove-duplicates.sh-1.1.0/cross-correlation-macs.sh-1.0.0/H3K27ac_Experimental_peak_34495	131	.	3.47248	13.11433	10.521	492
chr10	97063319	97063621	/home/mkelly95/Ovarian_Chip_Seq_Project_Mike/H3K27ac/remove-duplicates.sh-1.1.0/cross-correlation-macs.sh-1.0.0/H3K27ac_Experimental_peak_34496	51	.	3.44956	5.15324	3.11234	156
chr10	97069015	97069410	/home/mkelly95/Ovarian_Chip_Seq_Project_Mike/H3K27ac/remove-duplicates.sh-1.1.0/cross-correlation-macs.sh-1.0.0/H3K27ac_Experimental_peak_34497	275	.	9.0871	27.52208	24.551	193
chr10	97070770	97071024	/home/mkelly95/Ovarian_Chip_Seq_Project_Mike/H3K27ac/remove-duplicates.sh-1.1.0/cross-correlation-macs.sh-1.0.0/H3K27ac_Experimental_peak_34498	71	.	3.98126	7.1379	4.85444	142
chr10	97321286	97321566	/home/mkelly95/Ovarian_Chip_Seq_Project_Mike/H3K27ac/remove-duplicates.sh-1.1.0/cross-correlation-macs.sh-1.0.0/H3K27ac_Experimental_peak_34549	118	.	4.58926	11.80135	9.25834	171
chr10	97328056	97328377	/home/mkelly95/Ovarian_Chip_Seq_Project_Mike/H3K27ac/remove-duplicates.sh-1.1.0/cross-correlation-macs.sh-1.0.0/H3K27ac_Experimental_peak_34550	100	.	5.33144	10.01483	7.55051	139
chr10	97331299	97331524	/home/mkelly95/Ovarian_Chip_Seq_Project_Mike/H3K27ac/remove-duplicates.sh-1.1.0/cross-correlation-macs.sh-1.0.0/H3K27ac_Experimental_peak_34551	52	.	3.65025	5.27884	3.18433	93
chr10	97341186	97341416	/home/mkelly95/Ovarian_Chip_Seq_Project_Mike/H3K27ac/remove-duplicates.sh-1.1.0/cross-correlation-macs.sh-1.0.0/H3K27ac_Experimental_peak_34552	45	.	3.34606	4.5516	2.56633	142
chr10	97346604	97346871	/home/mkelly95/Ovarian_Chip_Seq_Project_Mike/H3K27ac/remove-duplicates.sh-1.1.0/cross-correlation-macs.sh-1.0.0/H3K27ac_Experimental_peak_34553	49	.	3.44313	4.92479	2.90487	199
chr10	97347796	97348081	/home/mkelly95/Ovarian_Chip_Seq_Project_Mike/H3K27ac/remove-duplicates.sh-1.1.0/cross-correlation-macs.sh-1.0.0/H3K27ac_Experimental_peak_34554	57	.	3.77731	5.73288	3.60167	132
chr10	97351683	97351970	/home/mkelly95/Ovarian_Chip_Seq_Project_Mike/H3K27ac/remove-duplicates.sh-1.1.0/cross-correlation-macs.sh-1.0.0/H3K27ac_Experimental_peak_34555	32	.	2.73769	3.20936	1.49239	91
chr10	97353023	97353241	/home/mkelly95/Ovarian_Chip_Seq_Project_Mike/H3K27ac/remove-duplicates.sh-1.1.0/cross-correlation-macs.sh-1.0.0/H3K27ac_Experimental_peak_34556	45	.	3.34606	4.5516	2.56633	61
chr10	97358061	97358311	/home/mkelly95/Ovarian_Chip_Seq_Project_Mike/H3K27ac/remove-duplicates.sh-1.1.0/cross-correlation-macs.sh-1.0.0/H3K27ac_Experimental_peak_34557	45	.	3.34606	4.5516	2.56633	196
chr10	97359267	97359579	/home/mkelly95/Ovarian_Chip_Seq_Project_Mike/H3K27ac/remove-duplicates.sh-1.1.0/cross-correlation-macs.sh-1.0.0/H3K27ac_Experimental_peak_34558	32	.	2.73769	3.20936	1.49239	132
chr10	97365220	97365608	/home/mkelly95/Ovarian_Chip_Seq_Project_Mike/H3K27ac/remove-duplicates.sh-1.1.0/cross-correlation-macs.sh-1.0.0/H3K27ac_Experimental_peak_34559	48	.	3.37971	4.81521	2.80492	192
chr10	97422813	97423085	/home/mkelly95/Ovarian_Chip_Seq_Project_Mike/H3K27ac/remove-duplicates.sh-1.1.0/cross-correlation-macs.sh-1.0.0/H3K27ac_Experimental_peak_34569	68	.	4.25863	6.83191	4.56656	133
chr10	97462671	97462889	/home/mkelly95/Ovarian_Chip_Seq_Project_Mike/H3K27ac/remove-duplicates.sh-1.1.0/cross-correlation-macs.sh-1.0.0/H3K27ac_Experimental_peak_34577	53	.	3.45508	5.38456	3.28116	94
chr10	97466576	97467271	/home/mkelly95/Ovarian_Chip_Seq_Project_Mike/H3K27ac/remove-duplicates.sh-1.1.0/cross-correlation-macs.sh-1.0.0/H3K27ac_Experimental_peak_34578	64	.	3.74707	6.41652	4.203	545
chr10	97469264	97469491	/home/mkelly95/Ovarian_Chip_Seq_Project_Mike/H3K27ac/remove-duplicates.sh-1.1.0/cross-correlation-macs.sh-1.0.0/H3K27ac_Experimental_peak_34579	30	.	2.5645	3.06712	1.44036	29
chr10	97857600	97857818	/home/mkelly95/Ovarian_Chip_Seq_Project_Mike/H3K27ac/remove-duplicates.sh-1.1.0/cross-correlation-macs.sh-1.0.0/H3K27ac_Experimental_peak_34630	45	.	3.34606	4.5516	2.56633	51
chr10	97878531	97879086	/home/mkelly95/Ovarian_Chip_Seq_Project_Mike/H3K27ac/remove-duplicates.sh-1.1.0/cross-correlation-macs.sh-1.0.0/H3K27ac_Experimental_peak_34631	550	.	14.24502	55.09535	51.58086	212
chr10	97883447	97883801	/home/mkelly95/Ovarian_Chip_Seq_Project_Mike/H3K27ac/remove-duplicates.sh-1.1.0/cross-correlation-macs.sh-1.0.0/H3K27ac_Experimental_peak_34632	46	.	2.89101	4.65376	2.65874	198
chr10	97884331	97884767	/home/mkelly95/Ovarian_Chip_Seq_Project_Mike/H3K27ac/remove-duplicates.sh-1.1.0/cross-correlation-macs.sh-1.0.0/H3K27ac_Experimental_peak_34633	340	.	9.89557	34.02855	30.92021	254
chr10	97945658	97945890	/home/mkelly95/Ovarian_Chip_Seq_Project_Mike/H3K27ac/remove-duplicates.sh-1.1.0/cross-correlation-macs.sh-1.0.0/H3K27ac_Experimental_peak_34639	45	.	3.34606	4.5516	2.56633	50
chr10	98034351	98034612	/home/mkelly95/Ovarian_Chip_Seq_Project_Mike/H3K27ac/remove-duplicates.sh-1.1.0/cross-correlation-macs.sh-1.0.0/H3K27ac_Experimental_peak_34652	45	.	3.34606	4.5516	2.56633	162
chr10	98036199	98036534	/home/mkelly95/Ovarian_Chip_Seq_Project_Mike/H3K27ac/remove-duplicates.sh-1.1.0/cross-correlation-macs.sh-1.0.0/H3K27ac_Experimental_peak_34653	93	.	5.17119	9.37698	6.93976	147
chr10	98040773	98040997	/home/mkelly95/Ovarian_Chip_Seq_Project_Mike/H3K27ac/remove-duplicates.sh-1.1.0/cross-correlation-macs.sh-1.0.0/H3K27ac_Experimental_peak_34654	60	.	3.95444	6.03972	3.85266	94
chr10	98045112	98045330	/home/mkelly95/Ovarian_Chip_Seq_Project_Mike/H3K27ac/remove-duplicates.sh-1.1.0/cross-correlation-macs.sh-1.0.0/H3K27ac_Experimental_peak_34655	38	.	3.04188	3.86073	2.00098	145
chr10	98045414	98045632	/home/mkelly95/Ovarian_Chip_Seq_Project_Mike/H3K27ac/remove-duplicates.sh-1.1.0/cross-correlation-macs.sh-1.0.0/H3K27ac_Experimental_peak_34656	32	.	2.73769	3.20936	1.49239	87
chr10	98119118	98119339	/home/mkelly95/Ovarian_Chip_Seq_Project_Mike/H3K27ac/remove-duplicates.sh-1.1.0/cross-correlation-macs.sh-1.0.0/H3K27ac_Experimental_peak_34667	54	.	3.61694	5.45129	3.34299	67
chr10	98352122	98352398	/home/mkelly95/Ovarian_Chip_Seq_Project_Mike/H3K27ac/remove-duplicates.sh-1.1.0/cross-correlation-macs.sh-1.0.0/H3K27ac_Experimental_peak_34701	45	.	3.34606	4.5516	2.56633	213
chr10	98491054	98491562	/home/mkelly95/Ovarian_Chip_Seq_Project_Mike/H3K27ac/remove-duplicates.sh-1.1.0/cross-correlation-macs.sh-1.0.0/H3K27ac_Experimental_peak_34727	60	.	3.95444	6.03972	3.85266	143
chr10	98499570	98499877	/home/mkelly95/Ovarian_Chip_Seq_Project_Mike/H3K27ac/remove-duplicates.sh-1.1.0/cross-correlation-macs.sh-1.0.0/H3K27ac_Experimental_peak_34728	44	.	3.14779	4.40943	2.49163	127
chr10	98499973	98500378	/home/mkelly95/Ovarian_Chip_Seq_Project_Mike/H3K27ac/remove-duplicates.sh-1.1.0/cross-correlation-macs.sh-1.0.0/H3K27ac_Experimental_peak_34729	55	.	3.53107	5.52598	3.4117	207
chr10	98503120	98503401	/home/mkelly95/Ovarian_Chip_Seq_Project_Mike/H3K27ac/remove-duplicates.sh-1.1.0/cross-correlation-macs.sh-1.0.0/H3K27ac_Experimental_peak_34730	52	.	3.29424	5.29293	3.19725	195
chr10	98509421	98509704	/home/mkelly95/Ovarian_Chip_Seq_Project_Mike/H3K27ac/remove-duplicates.sh-1.1.0/cross-correlation-macs.sh-1.0.0/H3K27ac_Experimental_peak_34731	30	.	2.46294	3.02494	1.40424	89
chr10	98510975	98511227	/home/mkelly95/Ovarian_Chip_Seq_Project_Mike/H3K27ac/remove-duplicates.sh-1.1.0/cross-correlation-macs.sh-1.0.0/H3K27ac_Experimental_peak_34732	67	.	3.76957	6.71263	4.47938	148
chr10	98511823	98512041	/home/mkelly95/Ovarian_Chip_Seq_Project_Mike/H3K27ac/remove-duplicates.sh-1.1.0/cross-correlation-macs.sh-1.0.0/H3K27ac_Experimental_peak_34733	52	.	3.2476	5.20033	3.15488	110
chr10	98517465	98517683	/home/mkelly95/Ovarian_Chip_Seq_Project_Mike/H3K27ac/remove-duplicates.sh-1.1.0/cross-correlation-macs.sh-1.0.0/H3K27ac_Experimental_peak_34734	32	.	2.66894	3.24324	1.52158	140
chr10	98524908	98525126	/home/mkelly95/Ovarian_Chip_Seq_Project_Mike/H3K27ac/remove-duplicates.sh-1.1.0/cross-correlation-macs.sh-1.0.0/H3K27ac_Experimental_peak_34735	53	.	3.23507	5.38345	3.28044	36
chr10	98535038	98535583	/home/mkelly95/Ovarian_Chip_Seq_Project_Mike/H3K27ac/remove-duplicates.sh-1.1.0/cross-correlation-macs.sh-1.0.0/H3K27ac_Experimental_peak_34736	65	.	3.95737	6.56121	4.33798	364
chr10	98535802	98536020	/home/mkelly95/Ovarian_Chip_Seq_Project_Mike/H3K27ac/remove-duplicates.sh-1.1.0/cross-correlation-macs.sh-1.0.0/H3K27ac_Experimental_peak_34737	58	.	3.69354	5.82488	3.68658	150
chr10	98538874	98539172	/home/mkelly95/Ovarian_Chip_Seq_Project_Mike/H3K27ac/remove-duplicates.sh-1.1.0/cross-correlation-macs.sh-1.0.0/H3K27ac_Experimental_peak_34738	74	.	4.12882	7.42883	5.1279	145
chr10	98546952	98547234	/home/mkelly95/Ovarian_Chip_Seq_Project_Mike/H3K27ac/remove-duplicates.sh-1.1.0/cross-correlation-macs.sh-1.0.0/H3K27ac_Experimental_peak_34739	43	.	3.0947	4.31535	2.40735	147
chr10	98559248	98559854	/home/mkelly95/Ovarian_Chip_Seq_Project_Mike/H3K27ac/remove-duplicates.sh-1.1.0/cross-correlation-macs.sh-1.0.0/H3K27ac_Experimental_peak_34740	37	.	2.88547	3.76985	1.98452	400
chr10	98561276	98561554	/home/mkelly95/Ovarian_Chip_Seq_Project_Mike/H3K27ac/remove-duplicates.sh-1.1.0/cross-correlation-macs.sh-1.0.0/H3K27ac_Experimental_peak_34741	60	.	3.95444	6.03972	3.85266	182
chr10	98567073	98567320	/home/mkelly95/Ovarian_Chip_Seq_Project_Mike/H3K27ac/remove-duplicates.sh-1.1.0/cross-correlation-macs.sh-1.0.0/H3K27ac_Experimental_peak_34742	45	.	3.34606	4.5516	2.56633	79
chr10	98568622	98569009	/home/mkelly95/Ovarian_Chip_Seq_Project_Mike/H3K27ac/remove-duplicates.sh-1.1.0/cross-correlation-macs.sh-1.0.0/H3K27ac_Experimental_peak_34743	32	.	2.73769	3.20936	1.49239	44
chr10	98571640	98571858	/home/mkelly95/Ovarian_Chip_Seq_Project_Mike/H3K27ac/remove-duplicates.sh-1.1.0/cross-correlation-macs.sh-1.0.0/H3K27ac_Experimental_peak_34744	32	.	2.73769	3.20936	1.49239	18
chr10	98577566	98577784	/home/mkelly95/Ovarian_Chip_Seq_Project_Mike/H3K27ac/remove-duplicates.sh-1.1.0/cross-correlation-macs.sh-1.0.0/H3K27ac_Experimental_peak_34745	53	.	3.32609	5.35589	3.25477	89
chr10	98578696	98578932	/home/mkelly95/Ovarian_Chip_Seq_Project_Mike/H3K27ac/remove-duplicates.sh-1.1.0/cross-correlation-macs.sh-1.0.0/H3K27ac_Experimental_peak_34746	50	.	3.17272	5.05067	3.01901	139
chr10	98584919	98585221	/home/mkelly95/Ovarian_Chip_Seq_Project_Mike/H3K27ac/remove-duplicates.sh-1.1.0/cross-correlation-macs.sh-1.0.0/H3K27ac_Experimental_peak_34747	56	.	3.35331	5.62738	3.50474	123
chr10	98586114	98586332	/home/mkelly95/Ovarian_Chip_Seq_Project_Mike/H3K27ac/remove-duplicates.sh-1.1.0/cross-correlation-macs.sh-1.0.0/H3K27ac_Experimental_peak_34748	45	.	3.03109	4.57475	2.58688	93
chr10	98749821	98750039	/home/mkelly95/Ovarian_Chip_Seq_Project_Mike/H3K27ac/remove-duplicates.sh-1.1.0/cross-correlation-macs.sh-1.0.0/H3K27ac_Experimental_peak_34792	38	.	3.04188	3.86073	2.00098	100
chr10	98755944	98756246	/home/mkelly95/Ovarian_Chip_Seq_Project_Mike/H3K27ac/remove-duplicates.sh-1.1.0/cross-correlation-macs.sh-1.0.0/H3K27ac_Experimental_peak_34793	50	.	2.90867	5.05335	3.02111	162
chr10	99084712	99084974	/home/mkelly95/Ovarian_Chip_Seq_Project_Mike/H3K27ac/remove-duplicates.sh-1.1.0/cross-correlation-macs.sh-1.0.0/H3K27ac_Experimental_peak_34835	53	.	3.03705	5.35196	3.25136	147
chr10	99109406	99109624	/home/mkelly95/Ovarian_Chip_Seq_Project_Mike/H3K27ac/remove-duplicates.sh-1.1.0/cross-correlation-macs.sh-1.0.0/H3K27ac_Experimental_peak_34837	46	.	2.98033	4.66012	2.66436	88
chr10	99161323	99161541	/home/mkelly95/Ovarian_Chip_Seq_Project_Mike/H3K27ac/remove-duplicates.sh-1.1.0/cross-correlation-macs.sh-1.0.0/H3K27ac_Experimental_peak_34844	41	.	2.27935	4.11188	2.22532	111
chr10	99167280	99167498	/home/mkelly95/Ovarian_Chip_Seq_Project_Mike/H3K27ac/remove-duplicates.sh-1.1.0/cross-correlation-macs.sh-1.0.0/H3K27ac_Experimental_peak_34845	34	.	2.29444	3.43387	1.68908	150
chr10	99168004	99168364	/home/mkelly95/Ovarian_Chip_Seq_Project_Mike/H3K27ac/remove-duplicates.sh-1.1.0/cross-correlation-macs.sh-1.0.0/H3K27ac_Experimental_peak_34846	35	.	2.32177	3.50016	1.74743	191
chr10	99168511	99168780	/home/mkelly95/Ovarian_Chip_Seq_Project_Mike/H3K27ac/remove-duplicates.sh-1.1.0/cross-correlation-macs.sh-1.0.0/H3K27ac_Experimental_peak_34847	79	.	3.45552	7.91027	5.56535	115
chr10	99172038	99172282	/home/mkelly95/Ovarian_Chip_Seq_Project_Mike/H3K27ac/remove-duplicates.sh-1.1.0/cross-correlation-macs.sh-1.0.0/H3K27ac_Experimental_peak_34848	55	.	2.90264	5.58283	3.46405	109
chr10	99174233	99174451	/home/mkelly95/Ovarian_Chip_Seq_Project_Mike/H3K27ac/remove-duplicates.sh-1.1.0/cross-correlation-macs.sh-1.0.0/H3K27ac_Experimental_peak_34849	41	.	2.66046	4.14727	2.25721	99
chr10	99174508	99174741	/home/mkelly95/Ovarian_Chip_Seq_Project_Mike/H3K27ac/remove-duplicates.sh-1.1.0/cross-correlation-macs.sh-1.0.0/H3K27ac_Experimental_peak_34850	40	.	2.6131	4.04143	2.16253	63
chr10	99174841	99175059	/home/mkelly95/Ovarian_Chip_Seq_Project_Mike/H3K27ac/remove-duplicates.sh-1.1.0/cross-correlation-macs.sh-1.0.0/H3K27ac_Experimental_peak_34851	42	.	2.6536	4.2883	2.3834	96
chr10	99193296	99193675	/home/mkelly95/Ovarian_Chip_Seq_Project_Mike/H3K27ac/remove-duplicates.sh-1.1.0/cross-correlation-macs.sh-1.0.0/H3K27ac_Experimental_peak_34854	72	.	3.79151	7.26895	4.97766	170
chr10	99194515	99194834	/home/mkelly95/Ovarian_Chip_Seq_Project_Mike/H3K27ac/remove-duplicates.sh-1.1.0/cross-correlation-macs.sh-1.0.0/H3K27ac_Experimental_peak_34855	74	.	3.89312	7.48915	5.18493	179
chr10	99447305	99447622	/home/mkelly95/Ovarian_Chip_Seq_Project_Mike/H3K27ac/remove-duplicates.sh-1.1.0/cross-correlation-macs.sh-1.0.0/H3K27ac_Experimental_peak_34899	237	.	5.94833	23.73955	20.85435	154
chr10	99461561	99461874	/home/mkelly95/Ovarian_Chip_Seq_Project_Mike/H3K27ac/remove-duplicates.sh-1.1.0/cross-correlation-macs.sh-1.0.0/H3K27ac_Experimental_peak_34900	55	.	3.21082	5.54022	3.42452	217
chr10	99473023	99473346	/home/mkelly95/Ovarian_Chip_Seq_Project_Mike/H3K27ac/remove-duplicates.sh-1.1.0/cross-correlation-macs.sh-1.0.0/H3K27ac_Experimental_peak_34901	30	.	2.07084	3.07845	1.45046	297
chr10	99478038	99478558	/home/mkelly95/Ovarian_Chip_Seq_Project_Mike/H3K27ac/remove-duplicates.sh-1.1.0/cross-correlation-macs.sh-1.0.0/H3K27ac_Experimental_peak_34903	100	.	3.33698	10.02417	7.55936	329
chr10	99482673	99482918	/home/mkelly95/Ovarian_Chip_Seq_Project_Mike/H3K27ac/remove-duplicates.sh-1.1.0/cross-correlation-macs.sh-1.0.0/H3K27ac_Experimental_peak_34904	44	.	2.49643	4.48468	2.55896	104
chr10	99486305	99486523	/home/mkelly95/Ovarian_Chip_Seq_Project_Mike/H3K27ac/remove-duplicates.sh-1.1.0/cross-correlation-macs.sh-1.0.0/H3K27ac_Experimental_peak_34905	56	.	2.9994	5.645	3.52139	76
chr10	99488493	99488826	/home/mkelly95/Ovarian_Chip_Seq_Project_Mike/H3K27ac/remove-duplicates.sh-1.1.0/cross-correlation-macs.sh-1.0.0/H3K27ac_Experimental_peak_34906	46	.	2.86841	4.60475	2.61451	216
chr10	99534774	99534992	/home/mkelly95/Ovarian_Chip_Seq_Project_Mike/H3K27ac/remove-duplicates.sh-1.1.0/cross-correlation-macs.sh-1.0.0/H3K27ac_Experimental_peak_34911	31	.	2.28693	3.17674	1.49239	145
chr10	99540967	99541645	/home/mkelly95/Ovarian_Chip_Seq_Project_Mike/H3K27ac/remove-duplicates.sh-1.1.0/cross-correlation-macs.sh-1.0.0/H3K27ac_Experimental_peak_34912	66	.	3.23587	6.65148	4.42208	520
chr10	99551580	99552215	/home/mkelly95/Ovarian_Chip_Seq_Project_Mike/H3K27ac/remove-duplicates.sh-1.1.0/cross-correlation-macs.sh-1.0.0/H3K27ac_Experimental_peak_34913	82	.	3.88336	8.26436	5.90107	168
chr10	99560219	99560441	/home/mkelly95/Ovarian_Chip_Seq_Project_Mike/H3K27ac/remove-duplicates.sh-1.1.0/cross-correlation-macs.sh-1.0.0/H3K27ac_Experimental_peak_34914	46	.	3.05998	4.6311	2.63826	98
chr10	99560771	99561286	/home/mkelly95/Ovarian_Chip_Seq_Project_Mike/H3K27ac/remove-duplicates.sh-1.1.0/cross-correlation-macs.sh-1.0.0/H3K27ac_Experimental_peak_34915	62	.	3.54669	6.2541	4.05211	211
chr10	99581287	99581505	/home/mkelly95/Ovarian_Chip_Seq_Project_Mike/H3K27ac/remove-duplicates.sh-1.1.0/cross-correlation-macs.sh-1.0.0/H3K27ac_Experimental_peak_34916	41	.	2.6005	4.16433	2.27275	127
chr10	99581576	99581978	/home/mkelly95/Ovarian_Chip_Seq_Project_Mike/H3K27ac/remove-duplicates.sh-1.1.0/cross-correlation-macs.sh-1.0.0/H3K27ac_Experimental_peak_34917	37	.	2.4975	3.78052	1.99402	259
chr10	99582053	99582333	/home/mkelly95/Ovarian_Chip_Seq_Project_Mike/H3K27ac/remove-duplicates.sh-1.1.0/cross-correlation-macs.sh-1.0.0/H3K27ac_Experimental_peak_34918	53	.	2.94574	5.32499	3.22646	178
chr10	99587999	99588217	/home/mkelly95/Ovarian_Chip_Seq_Project_Mike/H3K27ac/remove-duplicates.sh-1.1.0/cross-correlation-macs.sh-1.0.0/H3K27ac_Experimental_peak_34919	28	.	2.20785	2.88926	1.28692	107
chr10	99589152	99589415	/home/mkelly95/Ovarian_Chip_Seq_Project_Mike/H3K27ac/remove-duplicates.sh-1.1.0/cross-correlation-macs.sh-1.0.0/H3K27ac_Experimental_peak_34920	36	.	2.58045	3.67143	1.8979	143
chr10	99598824	99599198	/home/mkelly95/Ovarian_Chip_Seq_Project_Mike/H3K27ac/remove-duplicates.sh-1.1.0/cross-correlation-macs.sh-1.0.0/H3K27ac_Experimental_peak_34921	68	.	4.25863	6.83191	4.56656	209
chr10	99600785	99601003	/home/mkelly95/Ovarian_Chip_Seq_Project_Mike/H3K27ac/remove-duplicates.sh-1.1.0/cross-correlation-macs.sh-1.0.0/H3K27ac_Experimental_peak_34922	36	.	2.92415	3.6676	1.89438	81
chr10	99795629	99795893	/home/mkelly95/Ovarian_Chip_Seq_Project_Mike/H3K27ac/remove-duplicates.sh-1.1.0/cross-correlation-macs.sh-1.0.0/H3K27ac_Experimental_peak_34951	31	.	2.55007	3.18091	1.49239	62
chr10	99797162	99797392	/home/mkelly95/Ovarian_Chip_Seq_Project_Mike/H3K27ac/remove-duplicates.sh-1.1.0/cross-correlation-macs.sh-1.0.0/H3K27ac_Experimental_peak_34952	59	.	3.64308	5.97078	3.82126	157
chr10	99801949	99802167	/home/mkelly95/Ovarian_Chip_Seq_Project_Mike/H3K27ac/remove-duplicates.sh-1.1.0/cross-correlation-macs.sh-1.0.0/H3K27ac_Experimental_peak_34953	36	.	2.82095	3.65792	1.88607	14
chr10	99808959	99809222	/home/mkelly95/Ovarian_Chip_Seq_Project_Mike/H3K27ac/remove-duplicates.sh-1.1.0/cross-correlation-macs.sh-1.0.0/H3K27ac_Experimental_peak_34954	63	.	3.99202	6.36264	4.15263	94
chr10	99810055	99810316	/home/mkelly95/Ovarian_Chip_Seq_Project_Mike/H3K27ac/remove-duplicates.sh-1.1.0/cross-correlation-macs.sh-1.0.0/H3K27ac_Experimental_peak_34955	56	.	3.73006	5.65029	3.52595	113
chr10	99811507	99811904	/home/mkelly95/Ovarian_Chip_Seq_Project_Mike/H3K27ac/remove-duplicates.sh-1.1.0/cross-correlation-macs.sh-1.0.0/H3K27ac_Experimental_peak_34956	42	.	3.17607	4.26639	2.36362	214
chr10	99819688	99820148	/home/mkelly95/Ovarian_Chip_Seq_Project_Mike/H3K27ac/remove-duplicates.sh-1.1.0/cross-correlation-macs.sh-1.0.0/H3K27ac_Experimental_peak_34957	32	.	2.73769	3.20936	1.49239	69
chr10	99840638	99840919	/home/mkelly95/Ovarian_Chip_Seq_Project_Mike/H3K27ac/remove-duplicates.sh-1.1.0/cross-correlation-macs.sh-1.0.0/H3K27ac_Experimental_peak_34958	38	.	3.04188	3.86073	2.00098	147
chr10	99844078	99844321	/home/mkelly95/Ovarian_Chip_Seq_Project_Mike/H3K27ac/remove-duplicates.sh-1.1.0/cross-correlation-macs.sh-1.0.0/H3K27ac_Experimental_peak_34959	47	.	3.33871	4.74407	2.7408	145
chr10	99849008	99849492	/home/mkelly95/Ovarian_Chip_Seq_Project_Mike/H3K27ac/remove-duplicates.sh-1.1.0/cross-correlation-macs.sh-1.0.0/H3K27ac_Experimental_peak_34960	40	.	3.04204	4.03885	2.16024	342
chr10	99855218	99855487	/home/mkelly95/Ovarian_Chip_Seq_Project_Mike/H3K27ac/remove-duplicates.sh-1.1.0/cross-correlation-macs.sh-1.0.0/H3K27ac_Experimental_peak_34961	41	.	3.11721	4.16676	2.27411	84
chr10	99856935	99857373	/home/mkelly95/Ovarian_Chip_Seq_Project_Mike/H3K27ac/remove-duplicates.sh-1.1.0/cross-correlation-macs.sh-1.0.0/H3K27ac_Experimental_peak_34962	50	.	3.50898	5.03796	3.00757	158
chr10	99869238	99869456	/home/mkelly95/Ovarian_Chip_Seq_Project_Mike/H3K27ac/remove-duplicates.sh-1.1.0/cross-correlation-macs.sh-1.0.0/H3K27ac_Experimental_peak_34963	32	.	2.73769	3.20936	1.49239	33
chr10	99871411	99871631	/home/mkelly95/Ovarian_Chip_Seq_Project_Mike/H3K27ac/remove-duplicates.sh-1.1.0/cross-correlation-macs.sh-1.0.0/H3K27ac_Experimental_peak_34964	52	.	3.65025	5.27884	3.18433	165
chr10	99877246	99877464	/home/mkelly95/Ovarian_Chip_Seq_Project_Mike/H3K27ac/remove-duplicates.sh-1.1.0/cross-correlation-macs.sh-1.0.0/H3K27ac_Experimental_peak_34965	45	.	3.34606	4.5516	2.56633	86
chr10	99884689	99884907	/home/mkelly95/Ovarian_Chip_Seq_Project_Mike/H3K27ac/remove-duplicates.sh-1.1.0/cross-correlation-macs.sh-1.0.0/H3K27ac_Experimental_peak_34966	45	.	3.34606	4.5516	2.56633	46
chr10	99889275	99889503	/home/mkelly95/Ovarian_Chip_Seq_Project_Mike/H3K27ac/remove-duplicates.sh-1.1.0/cross-correlation-macs.sh-1.0.0/H3K27ac_Experimental_peak_34967	50	.	3.53149	5.07652	3.04275	136
chr10	100006579	100006859	/home/mkelly95/Ovarian_Chip_Seq_Project_Mike/H3K27ac/remove-duplicates.sh-1.1.0/cross-correlation-macs.sh-1.0.0/H3K27ac_Experimental_peak_34984	93	.	5.17119	9.37698	6.93976	117
chr10	100028188	100028511	/home/mkelly95/Ovarian_Chip_Seq_Project_Mike/H3K27ac/remove-duplicates.sh-1.1.0/cross-correlation-macs.sh-1.0.0/H3K27ac_Experimental_peak_34987	60	.	2.61417	6.03817	3.85266	215
chr10	100028778	100029821	/home/mkelly95/Ovarian_Chip_Seq_Project_Mike/H3K27ac/remove-duplicates.sh-1.1.0/cross-correlation-macs.sh-1.0.0/H3K27ac_Experimental_peak_34988	159	.	4.1712	15.93624	13.25392	846
chr10	100046390	100046814	/home/mkelly95/Ovarian_Chip_Seq_Project_Mike/H3K27ac/remove-duplicates.sh-1.1.0/cross-correlation-macs.sh-1.0.0/H3K27ac_Experimental_peak_34989	43	.	3.19619	4.30033	2.39386	244
chr10	100049646	100050020	/home/mkelly95/Ovarian_Chip_Seq_Project_Mike/H3K27ac/remove-duplicates.sh-1.1.0/cross-correlation-macs.sh-1.0.0/H3K27ac_Experimental_peak_34990	41	.	3.01008	4.16445	2.27275	217
chr10	100053425	100053643	/home/mkelly95/Ovarian_Chip_Seq_Project_Mike/H3K27ac/remove-duplicates.sh-1.1.0/cross-correlation-macs.sh-1.0.0/H3K27ac_Experimental_peak_34991	29	.	2.5084	2.97192	1.35825	55
chr10	100055121	100055558	/home/mkelly95/Ovarian_Chip_Seq_Project_Mike/H3K27ac/remove-duplicates.sh-1.1.0/cross-correlation-macs.sh-1.0.0/H3K27ac_Experimental_peak_34992	37	.	2.86907	3.74145	1.95941	360
chr10	100061393	100061931	/home/mkelly95/Ovarian_Chip_Seq_Project_Mike/H3K27ac/remove-duplicates.sh-1.1.0/cross-correlation-macs.sh-1.0.0/H3K27ac_Experimental_peak_34993	61	.	3.6357	6.19676	3.99861	352
chr10	100069175	100069419	/home/mkelly95/Ovarian_Chip_Seq_Project_Mike/H3K27ac/remove-duplicates.sh-1.1.0/cross-correlation-macs.sh-1.0.0/H3K27ac_Experimental_peak_34994	54	.	3.18459	5.48325	3.37261	130
chr10	100070719	100070955	/home/mkelly95/Ovarian_Chip_Seq_Project_Mike/H3K27ac/remove-duplicates.sh-1.1.0/cross-correlation-macs.sh-1.0.0/H3K27ac_Experimental_peak_34995	63	.	3.4858	6.35802	4.14867	102
chr10	100076050	100076297	/home/mkelly95/Ovarian_Chip_Seq_Project_Mike/H3K27ac/remove-duplicates.sh-1.1.0/cross-correlation-macs.sh-1.0.0/H3K27ac_Experimental_peak_34996	42	.	2.93945	4.21509	2.31781	110
chr10	100078457	100078675	/home/mkelly95/Ovarian_Chip_Seq_Project_Mike/H3K27ac/remove-duplicates.sh-1.1.0/cross-correlation-macs.sh-1.0.0/H3K27ac_Experimental_peak_34997	36	.	2.66372	3.68699	1.91159	140
chr10	100082279	100082702	/home/mkelly95/Ovarian_Chip_Seq_Project_Mike/H3K27ac/remove-duplicates.sh-1.1.0/cross-correlation-macs.sh-1.0.0/H3K27ac_Experimental_peak_34998	51	.	3.11163	5.12515	3.08654	308
chr10	100085416	100085634	/home/mkelly95/Ovarian_Chip_Seq_Project_Mike/H3K27ac/remove-duplicates.sh-1.1.0/cross-correlation-macs.sh-1.0.0/H3K27ac_Experimental_peak_34999	42	.	2.86862	4.25439	2.35303	169
chr10	100095028	100095246	/home/mkelly95/Ovarian_Chip_Seq_Project_Mike/H3K27ac/remove-duplicates.sh-1.1.0/cross-correlation-macs.sh-1.0.0/H3K27ac_Experimental_peak_35000	52	.	3.65025	5.27884	3.18433	53
chr10	100098970	100099283	/home/mkelly95/Ovarian_Chip_Seq_Project_Mike/H3K27ac/remove-duplicates.sh-1.1.0/cross-correlation-macs.sh-1.0.0/H3K27ac_Experimental_peak_35001	35	.	2.86928	3.57704	1.8142	71
chr10	100108484	100108747	/home/mkelly95/Ovarian_Chip_Seq_Project_Mike/H3K27ac/remove-duplicates.sh-1.1.0/cross-correlation-macs.sh-1.0.0/H3K27ac_Experimental_peak_35002	41	.	3.13658	4.19961	2.30373	201
chr10	100115163	100115381	/home/mkelly95/Ovarian_Chip_Seq_Project_Mike/H3K27ac/remove-duplicates.sh-1.1.0/cross-correlation-macs.sh-1.0.0/H3K27ac_Experimental_peak_35003	38	.	3.04188	3.86073	2.00098	108
chr10	100123755	100123982	/home/mkelly95/Ovarian_Chip_Seq_Project_Mike/H3K27ac/remove-duplicates.sh-1.1.0/cross-correlation-macs.sh-1.0.0/H3K27ac_Experimental_peak_35004	36	.	2.71334	3.62535	1.85778	75
chr10	100125491	100125852	/home/mkelly95/Ovarian_Chip_Seq_Project_Mike/H3K27ac/remove-duplicates.sh-1.1.0/cross-correlation-macs.sh-1.0.0/H3K27ac_Experimental_peak_35005	61	.	3.49895	6.15435	3.9593	159
chr10	100131298	100131575	/home/mkelly95/Ovarian_Chip_Seq_Project_Mike/H3K27ac/remove-duplicates.sh-1.1.0/cross-correlation-macs.sh-1.0.0/H3K27ac_Experimental_peak_35006	60	.	3.58246	6.09078	3.89987	86
chr10	100134733	100135485	/home/mkelly95/Ovarian_Chip_Seq_Project_Mike/H3K27ac/remove-duplicates.sh-1.1.0/cross-correlation-macs.sh-1.0.0/H3K27ac_Experimental_peak_35007	71	.	3.98126	7.1379	4.85444	548
chr10	100137417	100137648	/home/mkelly95/Ovarian_Chip_Seq_Project_Mike/H3K27ac/remove-duplicates.sh-1.1.0/cross-correlation-macs.sh-1.0.0/H3K27ac_Experimental_peak_35008	31	.	2.51199	3.11289	1.48043	23
chr10	100142743	100143109	/home/mkelly95/Ovarian_Chip_Seq_Project_Mike/H3K27ac/remove-duplicates.sh-1.1.0/cross-correlation-macs.sh-1.0.0/H3K27ac_Experimental_peak_35009	71	.	3.51735	7.13305	4.84989	189
chr10	100175172	100175556	/home/mkelly95/Ovarian_Chip_Seq_Project_Mike/H3K27ac/remove-duplicates.sh-1.1.0/cross-correlation-macs.sh-1.0.0/H3K27ac_Experimental_peak_35013	79	.	3.01494	7.99524	5.64609	270
chr10	100215898	100216120	/home/mkelly95/Ovarian_Chip_Seq_Project_Mike/H3K27ac/remove-duplicates.sh-1.1.0/cross-correlation-macs.sh-1.0.0/H3K27ac_Experimental_peak_35022	38	.	3.04188	3.86073	2.00098	65
chr10	100996034	100996252	/home/mkelly95/Ovarian_Chip_Seq_Project_Mike/H3K27ac/remove-duplicates.sh-1.1.0/cross-correlation-macs.sh-1.0.0/H3K27ac_Experimental_peak_35067	54	.	3.51176	5.49014	3.37827	84
chr10	101003430	101003681	/home/mkelly95/Ovarian_Chip_Seq_Project_Mike/H3K27ac/remove-duplicates.sh-1.1.0/cross-correlation-macs.sh-1.0.0/H3K27ac_Experimental_peak_35068	52	.	3.65025	5.27884	3.18433	177
chr10	101008468	101008913	/home/mkelly95/Ovarian_Chip_Seq_Project_Mike/H3K27ac/remove-duplicates.sh-1.1.0/cross-correlation-macs.sh-1.0.0/H3K27ac_Experimental_peak_35069	52	.	3.65025	5.27884	3.18433	166
chr10	101025917	101026152	/home/mkelly95/Ovarian_Chip_Seq_Project_Mike/H3K27ac/remove-duplicates.sh-1.1.0/cross-correlation-macs.sh-1.0.0/H3K27ac_Experimental_peak_35070	52	.	3.65025	5.27884	3.18433	147
chr10	101028590	101028809	/home/mkelly95/Ovarian_Chip_Seq_Project_Mike/H3K27ac/remove-duplicates.sh-1.1.0/cross-correlation-macs.sh-1.0.0/H3K27ac_Experimental_peak_35071	38	.	3.04188	3.86073	2.00098	53
chr10	101037679	101037910	/home/mkelly95/Ovarian_Chip_Seq_Project_Mike/H3K27ac/remove-duplicates.sh-1.1.0/cross-correlation-macs.sh-1.0.0/H3K27ac_Experimental_peak_35072	60	.	3.95444	6.03972	3.85266	57
chr10	101051057	101051275	/home/mkelly95/Ovarian_Chip_Seq_Project_Mike/H3K27ac/remove-duplicates.sh-1.1.0/cross-correlation-macs.sh-1.0.0/H3K27ac_Experimental_peak_35073	38	.	3.04188	3.86073	2.00098	77
chr10	101054515	101054783	/home/mkelly95/Ovarian_Chip_Seq_Project_Mike/H3K27ac/remove-duplicates.sh-1.1.0/cross-correlation-macs.sh-1.0.0/H3K27ac_Experimental_peak_35074	68	.	4.25863	6.83191	4.56656	134
chr10	101075743	101076108	/home/mkelly95/Ovarian_Chip_Seq_Project_Mike/H3K27ac/remove-duplicates.sh-1.1.0/cross-correlation-macs.sh-1.0.0/H3K27ac_Experimental_peak_35075	76	.	4.56282	7.65335	5.32225	148
chr10	101076279	101076590	/home/mkelly95/Ovarian_Chip_Seq_Project_Mike/H3K27ac/remove-duplicates.sh-1.1.0/cross-correlation-macs.sh-1.0.0/H3K27ac_Experimental_peak_35076	45	.	3.34606	4.5516	2.56633	164
chr10	101154103	101154608	/home/mkelly95/Ovarian_Chip_Seq_Project_Mike/H3K27ac/remove-duplicates.sh-1.1.0/cross-correlation-macs.sh-1.0.0/H3K27ac_Experimental_peak_35086	101	.	5.22294	10.16612	7.69554	163
chr10	101190618	101191328	/home/mkelly95/Ovarian_Chip_Seq_Project_Mike/H3K27ac/remove-duplicates.sh-1.1.0/cross-correlation-macs.sh-1.0.0/H3K27ac_Experimental_peak_35091	337	.	7.49968	33.70238	30.6007	312
chr10	101197426	101197707	/home/mkelly95/Ovarian_Chip_Seq_Project_Mike/H3K27ac/remove-duplicates.sh-1.1.0/cross-correlation-macs.sh-1.0.0/H3K27ac_Experimental_peak_35092	52	.	3.65025	5.27884	3.18433	136
chr10	101201691	101201928	/home/mkelly95/Ovarian_Chip_Seq_Project_Mike/H3K27ac/remove-duplicates.sh-1.1.0/cross-correlation-macs.sh-1.0.0/H3K27ac_Experimental_peak_35093	60	.	3.95444	6.03972	3.85266	85
chr10	101204467	101204748	/home/mkelly95/Ovarian_Chip_Seq_Project_Mike/H3K27ac/remove-duplicates.sh-1.1.0/cross-correlation-macs.sh-1.0.0/H3K27ac_Experimental_peak_35094	45	.	3.34606	4.5516	2.56633	178
chr10	101205674	101205925	/home/mkelly95/Ovarian_Chip_Seq_Project_Mike/H3K27ac/remove-duplicates.sh-1.1.0/cross-correlation-macs.sh-1.0.0/H3K27ac_Experimental_peak_35095	45	.	3.34606	4.5516	2.56633	97
chr10	101218210	101218428	/home/mkelly95/Ovarian_Chip_Seq_Project_Mike/H3K27ac/remove-duplicates.sh-1.1.0/cross-correlation-macs.sh-1.0.0/H3K27ac_Experimental_peak_35096	38	.	3.04188	3.86073	2.00098	108
chr10	101232896	101233114	/home/mkelly95/Ovarian_Chip_Seq_Project_Mike/H3K27ac/remove-duplicates.sh-1.1.0/cross-correlation-macs.sh-1.0.0/H3K27ac_Experimental_peak_35097	38	.	3.04188	3.86073	2.00098	61
chr10	101236021	101236239	/home/mkelly95/Ovarian_Chip_Seq_Project_Mike/H3K27ac/remove-duplicates.sh-1.1.0/cross-correlation-macs.sh-1.0.0/H3K27ac_Experimental_peak_35098	38	.	3.04188	3.86073	2.00098	87
chr10	101241087	101241305	/home/mkelly95/Ovarian_Chip_Seq_Project_Mike/H3K27ac/remove-duplicates.sh-1.1.0/cross-correlation-macs.sh-1.0.0/H3K27ac_Experimental_peak_35099	32	.	2.73769	3.20936	1.49239	29
chr10	101249615	101249833	/home/mkelly95/Ovarian_Chip_Seq_Project_Mike/H3K27ac/remove-duplicates.sh-1.1.0/cross-correlation-macs.sh-1.0.0/H3K27ac_Experimental_peak_35100	32	.	2.73769	3.20936	1.49239	172
chr10	101257465	101257731	/home/mkelly95/Ovarian_Chip_Seq_Project_Mike/H3K27ac/remove-duplicates.sh-1.1.0/cross-correlation-macs.sh-1.0.0/H3K27ac_Experimental_peak_35101	38	.	3.04188	3.86073	2.00098	120
chr10	101265872	101266247	/home/mkelly95/Ovarian_Chip_Seq_Project_Mike/H3K27ac/remove-duplicates.sh-1.1.0/cross-correlation-macs.sh-1.0.0/H3K27ac_Experimental_peak_35102	52	.	3.65025	5.27884	3.18433	197
chr10	101280003	101280491	/home/mkelly95/Ovarian_Chip_Seq_Project_Mike/H3K27ac/remove-duplicates.sh-1.1.0/cross-correlation-macs.sh-1.0.0/H3K27ac_Experimental_peak_35103	41	.	2.83068	4.17875	2.28531	363
chr10	101281138	101281356	/home/mkelly95/Ovarian_Chip_Seq_Project_Mike/H3K27ac/remove-duplicates.sh-1.1.0/cross-correlation-macs.sh-1.0.0/H3K27ac_Experimental_peak_35104	50	.	3.07255	5.04258	3.01191	62
chr10	101300280	101300704	/home/mkelly95/Ovarian_Chip_Seq_Project_Mike/H3K27ac/remove-duplicates.sh-1.1.0/cross-correlation-macs.sh-1.0.0/H3K27ac_Experimental_peak_35108	61	.	3.49895	6.15435	3.9593	211
chr10	101303161	101303379	/home/mkelly95/Ovarian_Chip_Seq_Project_Mike/H3K27ac/remove-duplicates.sh-1.1.0/cross-correlation-macs.sh-1.0.0/H3K27ac_Experimental_peak_35109	44	.	3.14779	4.40943	2.49163	130
chr10	101312358	101312635	/home/mkelly95/Ovarian_Chip_Seq_Project_Mike/H3K27ac/remove-duplicates.sh-1.1.0/cross-correlation-macs.sh-1.0.0/H3K27ac_Experimental_peak_35110	43	.	3.02903	4.38336	2.4682	167
chr10	101313904	101314150	/home/mkelly95/Ovarian_Chip_Seq_Project_Mike/H3K27ac/remove-duplicates.sh-1.1.0/cross-correlation-macs.sh-1.0.0/H3K27ac_Experimental_peak_35111	71	.	3.87881	7.1951	4.90774	53
chr10	101330527	101330795	/home/mkelly95/Ovarian_Chip_Seq_Project_Mike/H3K27ac/remove-duplicates.sh-1.1.0/cross-correlation-macs.sh-1.0.0/H3K27ac_Experimental_peak_35112	64	.	4.06788	6.49716	4.278	133
chr10	101343144	101343496	/home/mkelly95/Ovarian_Chip_Seq_Project_Mike/H3K27ac/remove-duplicates.sh-1.1.0/cross-correlation-macs.sh-1.0.0/H3K27ac_Experimental_peak_35113	36	.	2.82095	3.65792	1.88607	161
chr10	101344202	101344420	/home/mkelly95/Ovarian_Chip_Seq_Project_Mike/H3K27ac/remove-duplicates.sh-1.1.0/cross-correlation-macs.sh-1.0.0/H3K27ac_Experimental_peak_35114	33	.	2.74891	3.3771	1.63898	64
chr10	101355752	101356079	/home/mkelly95/Ovarian_Chip_Seq_Project_Mike/H3K27ac/remove-duplicates.sh-1.1.0/cross-correlation-macs.sh-1.0.0/H3K27ac_Experimental_peak_35115	27	.	2.26646	2.78275	1.19532	228
chr10	101357360	101357813	/home/mkelly95/Ovarian_Chip_Seq_Project_Mike/H3K27ac/remove-duplicates.sh-1.1.0/cross-correlation-macs.sh-1.0.0/H3K27ac_Experimental_peak_35116	35	.	2.58295	3.5293	1.77263	133
chr10	101360670	101360888	/home/mkelly95/Ovarian_Chip_Seq_Project_Mike/H3K27ac/remove-duplicates.sh-1.1.0/cross-correlation-macs.sh-1.0.0/H3K27ac_Experimental_peak_35117	30	.	2.57891	3.09152	1.46178	27
chr10	101363258	101363523	/home/mkelly95/Ovarian_Chip_Seq_Project_Mike/H3K27ac/remove-duplicates.sh-1.1.0/cross-correlation-macs.sh-1.0.0/H3K27ac_Experimental_peak_35118	68	.	4.25863	6.83191	4.56656	126
chr10	101366977	101367478	/home/mkelly95/Ovarian_Chip_Seq_Project_Mike/H3K27ac/remove-duplicates.sh-1.1.0/cross-correlation-macs.sh-1.0.0/H3K27ac_Experimental_peak_35119	45	.	3.34606	4.5516	2.56633	129
chr10	101519949	101520301	/home/mkelly95/Ovarian_Chip_Seq_Project_Mike/H3K27ac/remove-duplicates.sh-1.1.0/cross-correlation-macs.sh-1.0.0/H3K27ac_Experimental_peak_35144	26	.	2.4335	2.60121	1.03877	136
chr10	101520822	101521040	/home/mkelly95/Ovarian_Chip_Seq_Project_Mike/H3K27ac/remove-duplicates.sh-1.1.0/cross-correlation-macs.sh-1.0.0/H3K27ac_Experimental_peak_35145	32	.	2.73769	3.20936	1.49239	78
chr10	101527084	101527311	/home/mkelly95/Ovarian_Chip_Seq_Project_Mike/H3K27ac/remove-duplicates.sh-1.1.0/cross-correlation-macs.sh-1.0.0/H3K27ac_Experimental_peak_35146	50	.	3.50898	5.03796	3.00757	80
chr10	101527374	101527618	/home/mkelly95/Ovarian_Chip_Seq_Project_Mike/H3K27ac/remove-duplicates.sh-1.1.0/cross-correlation-macs.sh-1.0.0/H3K27ac_Experimental_peak_35147	36	.	2.92415	3.6676	1.89438	180
chr10	101528098	101528376	/home/mkelly95/Ovarian_Chip_Seq_Project_Mike/H3K27ac/remove-duplicates.sh-1.1.0/cross-correlation-macs.sh-1.0.0/H3K27ac_Experimental_peak_35148	68	.	4.25863	6.83191	4.56656	111
chr10	101535172	101535461	/home/mkelly95/Ovarian_Chip_Seq_Project_Mike/H3K27ac/remove-duplicates.sh-1.1.0/cross-correlation-macs.sh-1.0.0/H3K27ac_Experimental_peak_35149	136	.	6.02017	13.63057	11.02077	190
chr10	101537190	101537412	/home/mkelly95/Ovarian_Chip_Seq_Project_Mike/H3K27ac/remove-duplicates.sh-1.1.0/cross-correlation-macs.sh-1.0.0/H3K27ac_Experimental_peak_35150	70	.	3.96104	7.09769	4.81633	84
chr10	101539773	101540208	/home/mkelly95/Ovarian_Chip_Seq_Project_Mike/H3K27ac/remove-duplicates.sh-1.1.0/cross-correlation-macs.sh-1.0.0/H3K27ac_Experimental_peak_35151	195	.	7.13013	19.5242	16.74228	217
chr10	101615421	101615728	/home/mkelly95/Ovarian_Chip_Seq_Project_Mike/H3K27ac/remove-duplicates.sh-1.1.0/cross-correlation-macs.sh-1.0.0/H3K27ac_Experimental_peak_35166	70	.	4.19886	7.00338	4.72786	95
chr10	101622586	101622903	/home/mkelly95/Ovarian_Chip_Seq_Project_Mike/H3K27ac/remove-duplicates.sh-1.1.0/cross-correlation-macs.sh-1.0.0/H3K27ac_Experimental_peak_35167	52	.	3.65025	5.27884	3.18433	190
chr10	101627830	101628048	/home/mkelly95/Ovarian_Chip_Seq_Project_Mike/H3K27ac/remove-duplicates.sh-1.1.0/cross-correlation-macs.sh-1.0.0/H3K27ac_Experimental_peak_35168	55	.	3.68397	5.56944	3.45115	59
chr10	101629024	101629446	/home/mkelly95/Ovarian_Chip_Seq_Project_Mike/H3K27ac/remove-duplicates.sh-1.1.0/cross-correlation-macs.sh-1.0.0/H3K27ac_Experimental_peak_35169	77	.	4.31144	7.78307	5.44508	246
chr10	101629557	101629882	/home/mkelly95/Ovarian_Chip_Seq_Project_Mike/H3K27ac/remove-duplicates.sh-1.1.0/cross-correlation-macs.sh-1.0.0/H3K27ac_Experimental_peak_35170	53	.	3.45508	5.38456	3.28116	135
chr10	101629941	101630159	/home/mkelly95/Ovarian_Chip_Seq_Project_Mike/H3K27ac/remove-duplicates.sh-1.1.0/cross-correlation-macs.sh-1.0.0/H3K27ac_Experimental_peak_35171	52	.	3.4002	5.28175	3.18687	59
chr10	101780644	101780862	/home/mkelly95/Ovarian_Chip_Seq_Project_Mike/H3K27ac/remove-duplicates.sh-1.1.0/cross-correlation-macs.sh-1.0.0/H3K27ac_Experimental_peak_35199	47	.	3.03288	4.76766	2.76237	76
chr10	101782541	101782848	/home/mkelly95/Ovarian_Chip_Seq_Project_Mike/H3K27ac/remove-duplicates.sh-1.1.0/cross-correlation-macs.sh-1.0.0/H3K27ac_Experimental_peak_35200	49	.	3.10122	4.90654	2.88854	146
chr10	101788807	101789025	/home/mkelly95/Ovarian_Chip_Seq_Project_Mike/H3K27ac/remove-duplicates.sh-1.1.0/cross-correlation-macs.sh-1.0.0/H3K27ac_Experimental_peak_35201	25	.	2.25002	2.52785	1.03877	74
chr10	101791592	101791839	/home/mkelly95/Ovarian_Chip_Seq_Project_Mike/H3K27ac/remove-duplicates.sh-1.1.0/cross-correlation-macs.sh-1.0.0/H3K27ac_Experimental_peak_35202	43	.	3.11219	4.34641	2.43515	178
chr10	101796188	101796406	/home/mkelly95/Ovarian_Chip_Seq_Project_Mike/H3K27ac/remove-duplicates.sh-1.1.0/cross-correlation-macs.sh-1.0.0/H3K27ac_Experimental_peak_35203	36	.	2.83681	3.68549	1.91043	43
chr10	101796846	101797064	/home/mkelly95/Ovarian_Chip_Seq_Project_Mike/H3K27ac/remove-duplicates.sh-1.1.0/cross-correlation-macs.sh-1.0.0/H3K27ac_Experimental_peak_35204	32	.	2.70037	3.29594	1.56826	71
chr10	101798301	101798820	/home/mkelly95/Ovarian_Chip_Seq_Project_Mike/H3K27ac/remove-duplicates.sh-1.1.0/cross-correlation-macs.sh-1.0.0/H3K27ac_Experimental_peak_35205	93	.	4.97788	9.36118	6.93325	150
chr10	101846556	101846834	/home/mkelly95/Ovarian_Chip_Seq_Project_Mike/H3K27ac/remove-duplicates.sh-1.1.0/cross-correlation-macs.sh-1.0.0/H3K27ac_Experimental_peak_35217	45	.	3.34606	4.5516	2.56633	152
chr10	101854323	101854629	/home/mkelly95/Ovarian_Chip_Seq_Project_Mike/H3K27ac/remove-duplicates.sh-1.1.0/cross-correlation-macs.sh-1.0.0/H3K27ac_Experimental_peak_35218	45	.	3.34606	4.5516	2.56633	165
chr10	101855115	101855423	/home/mkelly95/Ovarian_Chip_Seq_Project_Mike/H3K27ac/remove-duplicates.sh-1.1.0/cross-correlation-macs.sh-1.0.0/H3K27ac_Experimental_peak_35219	45	.	3.34606	4.5516	2.56633	67
chr10	101860728	101860991	/home/mkelly95/Ovarian_Chip_Seq_Project_Mike/H3K27ac/remove-duplicates.sh-1.1.0/cross-correlation-macs.sh-1.0.0/H3K27ac_Experimental_peak_35220	38	.	3.04188	3.86073	2.00098	142
chr10	101865284	101865517	/home/mkelly95/Ovarian_Chip_Seq_Project_Mike/H3K27ac/remove-duplicates.sh-1.1.0/cross-correlation-macs.sh-1.0.0/H3K27ac_Experimental_peak_35221	52	.	3.65025	5.27884	3.18433	159
chr10	101866577	101866795	/home/mkelly95/Ovarian_Chip_Seq_Project_Mike/H3K27ac/remove-duplicates.sh-1.1.0/cross-correlation-macs.sh-1.0.0/H3K27ac_Experimental_peak_35222	38	.	3.04188	3.86073	2.00098	179
chr10	101871326	101871700	/home/mkelly95/Ovarian_Chip_Seq_Project_Mike/H3K27ac/remove-duplicates.sh-1.1.0/cross-correlation-macs.sh-1.0.0/H3K27ac_Experimental_peak_35223	38	.	2.8393	3.85611	2.00098	76
chr10	101875990	101876246	/home/mkelly95/Ovarian_Chip_Seq_Project_Mike/H3K27ac/remove-duplicates.sh-1.1.0/cross-correlation-macs.sh-1.0.0/H3K27ac_Experimental_peak_35224	56	.	3.47737	5.65193	3.5272	129
chr10	101889897	101890387	/home/mkelly95/Ovarian_Chip_Seq_Project_Mike/H3K27ac/remove-duplicates.sh-1.1.0/cross-correlation-macs.sh-1.0.0/H3K27ac_Experimental_peak_35225	55	.	3.53107	5.52598	3.4117	368
chr10	101890441	101890710	/home/mkelly95/Ovarian_Chip_Seq_Project_Mike/H3K27ac/remove-duplicates.sh-1.1.0/cross-correlation-macs.sh-1.0.0/H3K27ac_Experimental_peak_35226	48	.	3.29698	4.87755	2.86219	192
chr10	101898182	101898400	/home/mkelly95/Ovarian_Chip_Seq_Project_Mike/H3K27ac/remove-duplicates.sh-1.1.0/cross-correlation-macs.sh-1.0.0/H3K27ac_Experimental_peak_35227	45	.	3.34606	4.5516	2.56633	87
chr10	101989536	101989911	/home/mkelly95/Ovarian_Chip_Seq_Project_Mike/H3K27ac/remove-duplicates.sh-1.1.0/cross-correlation-macs.sh-1.0.0/H3K27ac_Experimental_peak_35246	198	.	6.50477	19.84853	17.05851	204
chr10	101991063	101991281	/home/mkelly95/Ovarian_Chip_Seq_Project_Mike/H3K27ac/remove-duplicates.sh-1.1.0/cross-correlation-macs.sh-1.0.0/H3K27ac_Experimental_peak_35247	41	.	2.74273	4.16544	2.27355	105
chr10	102027691	102027983	/home/mkelly95/Ovarian_Chip_Seq_Project_Mike/H3K27ac/remove-duplicates.sh-1.1.0/cross-correlation-macs.sh-1.0.0/H3K27ac_Experimental_peak_35255	165	.	5.1924	16.59817	13.89618	170
chr10	102096198	102096416	/home/mkelly95/Ovarian_Chip_Seq_Project_Mike/H3K27ac/remove-duplicates.sh-1.1.0/cross-correlation-macs.sh-1.0.0/H3K27ac_Experimental_peak_35269	31	.	2.53725	3.15803	1.49239	178
chr10	102101242	102101540	/home/mkelly95/Ovarian_Chip_Seq_Project_Mike/H3K27ac/remove-duplicates.sh-1.1.0/cross-correlation-macs.sh-1.0.0/H3K27ac_Experimental_peak_35270	57	.	3.13656	5.78224	3.64769	132
chr10	102124718	102125249	/home/mkelly95/Ovarian_Chip_Seq_Project_Mike/H3K27ac/remove-duplicates.sh-1.1.0/cross-correlation-macs.sh-1.0.0/H3K27ac_Experimental_peak_35276	81	.	4.37169	8.19492	5.83515	201
chr10	102149483	102149701	/home/mkelly95/Ovarian_Chip_Seq_Project_Mike/H3K27ac/remove-duplicates.sh-1.1.0/cross-correlation-macs.sh-1.0.0/H3K27ac_Experimental_peak_35279	33	.	2.73254	3.34976	1.61474	29
chr10	102151994	102152222	/home/mkelly95/Ovarian_Chip_Seq_Project_Mike/H3K27ac/remove-duplicates.sh-1.1.0/cross-correlation-macs.sh-1.0.0/H3K27ac_Experimental_peak_35280	48	.	3.19708	4.89614	2.87869	45
chr10	102155807	102156143	/home/mkelly95/Ovarian_Chip_Seq_Project_Mike/H3K27ac/remove-duplicates.sh-1.1.0/cross-correlation-macs.sh-1.0.0/H3K27ac_Experimental_peak_35281	40	.	2.86874	4.08116	2.19771	84
chr10	102157162	102157551	/home/mkelly95/Ovarian_Chip_Seq_Project_Mike/H3K27ac/remove-duplicates.sh-1.1.0/cross-correlation-macs.sh-1.0.0/H3K27ac_Experimental_peak_35282	37	.	2.75406	3.70028	1.92303	24
chr10	102175020	102175240	/home/mkelly95/Ovarian_Chip_Seq_Project_Mike/H3K27ac/remove-duplicates.sh-1.1.0/cross-correlation-macs.sh-1.0.0/H3K27ac_Experimental_peak_35283	52	.	3.6245	5.23512	3.18433	142
chr10	102175829	102176158	/home/mkelly95/Ovarian_Chip_Seq_Project_Mike/H3K27ac/remove-duplicates.sh-1.1.0/cross-correlation-macs.sh-1.0.0/H3K27ac_Experimental_peak_35284	47	.	3.35909	4.77946	2.77227	164
chr10	102195011	102195236	/home/mkelly95/Ovarian_Chip_Seq_Project_Mike/H3K27ac/remove-duplicates.sh-1.1.0/cross-correlation-macs.sh-1.0.0/H3K27ac_Experimental_peak_35285	48	.	3.26092	4.81182	2.80223	84
chr10	102200044	102200262	/home/mkelly95/Ovarian_Chip_Seq_Project_Mike/H3K27ac/remove-duplicates.sh-1.1.0/cross-correlation-macs.sh-1.0.0/H3K27ac_Experimental_peak_35286	57	.	3.51288	5.72072	3.59081	50
chr10	102211543	102211901	/home/mkelly95/Ovarian_Chip_Seq_Project_Mike/H3K27ac/remove-duplicates.sh-1.1.0/cross-correlation-macs.sh-1.0.0/H3K27ac_Experimental_peak_35287	38	.	3.04044	3.85837	2.00098	212
chr10	102214453	102214777	/home/mkelly95/Ovarian_Chip_Seq_Project_Mike/H3K27ac/remove-duplicates.sh-1.1.0/cross-correlation-macs.sh-1.0.0/H3K27ac_Experimental_peak_35288	60	.	3.95444	6.03972	3.85266	147
chr10	102214868	102215125	/home/mkelly95/Ovarian_Chip_Seq_Project_Mike/H3K27ac/remove-duplicates.sh-1.1.0/cross-correlation-macs.sh-1.0.0/H3K27ac_Experimental_peak_35289	32	.	2.73769	3.20936	1.49239	144
chr10	102322285	102322721	/home/mkelly95/Ovarian_Chip_Seq_Project_Mike/H3K27ac/remove-duplicates.sh-1.1.0/cross-correlation-macs.sh-1.0.0/H3K27ac_Experimental_peak_35305	85	.	4.38252	8.51539	6.12697	219
chr10	102325069	102325307	/home/mkelly95/Ovarian_Chip_Seq_Project_Mike/H3K27ac/remove-duplicates.sh-1.1.0/cross-correlation-macs.sh-1.0.0/H3K27ac_Experimental_peak_35306	55	.	3.29313	5.50365	3.39096	161
chr10	102328811	102329031	/home/mkelly95/Ovarian_Chip_Seq_Project_Mike/H3K27ac/remove-duplicates.sh-1.1.0/cross-correlation-macs.sh-1.0.0/H3K27ac_Experimental_peak_35307	44	.	2.88052	4.45401	2.53155	40
chr10	102330891	102331109	/home/mkelly95/Ovarian_Chip_Seq_Project_Mike/H3K27ac/remove-duplicates.sh-1.1.0/cross-correlation-macs.sh-1.0.0/H3K27ac_Experimental_peak_35308	42	.	2.84322	4.20377	2.30757	62
chr10	102336156	102336374	/home/mkelly95/Ovarian_Chip_Seq_Project_Mike/H3K27ac/remove-duplicates.sh-1.1.0/cross-correlation-macs.sh-1.0.0/H3K27ac_Experimental_peak_35309	44	.	3.16589	4.4414	2.51958	79
chr10	102338297	102338570	/home/mkelly95/Ovarian_Chip_Seq_Project_Mike/H3K27ac/remove-duplicates.sh-1.1.0/cross-correlation-macs.sh-1.0.0/H3K27ac_Experimental_peak_35310	60	.	3.95444	6.03972	3.85266	81
chr10	102343557	102343802	/home/mkelly95/Ovarian_Chip_Seq_Project_Mike/H3K27ac/remove-duplicates.sh-1.1.0/cross-correlation-macs.sh-1.0.0/H3K27ac_Experimental_peak_35311	32	.	2.73769	3.20936	1.49239	173
chr10	102354464	102354720	/home/mkelly95/Ovarian_Chip_Seq_Project_Mike/H3K27ac/remove-duplicates.sh-1.1.0/cross-correlation-macs.sh-1.0.0/H3K27ac_Experimental_peak_35312	45	.	3.34606	4.5516	2.56633	140
chr10	102358931	102359157	/home/mkelly95/Ovarian_Chip_Seq_Project_Mike/H3K27ac/remove-duplicates.sh-1.1.0/cross-correlation-macs.sh-1.0.0/H3K27ac_Experimental_peak_35313	51	.	3.55429	5.11551	3.07806	96
chr10	102368402	102368620	/home/mkelly95/Ovarian_Chip_Seq_Project_Mike/H3K27ac/remove-duplicates.sh-1.1.0/cross-correlation-macs.sh-1.0.0/H3K27ac_Experimental_peak_35314	45	.	3.34606	4.5516	2.56633	125
chr10	102374892	102375113	/home/mkelly95/Ovarian_Chip_Seq_Project_Mike/H3K27ac/remove-duplicates.sh-1.1.0/cross-correlation-macs.sh-1.0.0/H3K27ac_Experimental_peak_35315	67	.	3.76957	6.71263	4.47938	89
chr10	102396815	102397111	/home/mkelly95/Ovarian_Chip_Seq_Project_Mike/H3K27ac/remove-duplicates.sh-1.1.0/cross-correlation-macs.sh-1.0.0/H3K27ac_Experimental_peak_35316	47	.	3.13466	4.77596	2.77011	158
chr10	102397408	102397693	/home/mkelly95/Ovarian_Chip_Seq_Project_Mike/H3K27ac/remove-duplicates.sh-1.1.0/cross-correlation-macs.sh-1.0.0/H3K27ac_Experimental_peak_35317	47	.	3.10435	4.71732	2.71593	186
chr10	102400119	102400349	/home/mkelly95/Ovarian_Chip_Seq_Project_Mike/H3K27ac/remove-duplicates.sh-1.1.0/cross-correlation-macs.sh-1.0.0/H3K27ac_Experimental_peak_35318	52	.	3.16531	5.23795	3.18433	170
chr10	102402634	102402856	/home/mkelly95/Ovarian_Chip_Seq_Project_Mike/H3K27ac/remove-duplicates.sh-1.1.0/cross-correlation-macs.sh-1.0.0/H3K27ac_Experimental_peak_35319	48	.	3.07352	4.85038	2.83749	65
chr10	102414478	102415072	/home/mkelly95/Ovarian_Chip_Seq_Project_Mike/H3K27ac/remove-duplicates.sh-1.1.0/cross-correlation-macs.sh-1.0.0/H3K27ac_Experimental_peak_35320	40	.	2.62243	4.06234	2.18142	342
chr10	102415452	102416007	/home/mkelly95/Ovarian_Chip_Seq_Project_Mike/H3K27ac/remove-duplicates.sh-1.1.0/cross-correlation-macs.sh-1.0.0/H3K27ac_Experimental_peak_35321	63	.	3.27804	6.32916	4.12167	387
chr10	102416542	102416805	/home/mkelly95/Ovarian_Chip_Seq_Project_Mike/H3K27ac/remove-duplicates.sh-1.1.0/cross-correlation-macs.sh-1.0.0/H3K27ac_Experimental_peak_35322	29	.	2.24647	2.97175	1.35825	49
chr10	102421721	102422239	/home/mkelly95/Ovarian_Chip_Seq_Project_Mike/H3K27ac/remove-duplicates.sh-1.1.0/cross-correlation-macs.sh-1.0.0/H3K27ac_Experimental_peak_35323	40	.	2.75775	4.03238	2.15456	191
chr10	102428527	102428745	/home/mkelly95/Ovarian_Chip_Seq_Project_Mike/H3K27ac/remove-duplicates.sh-1.1.0/cross-correlation-macs.sh-1.0.0/H3K27ac_Experimental_peak_35324	36	.	2.66372	3.68699	1.91159	42
chr10	102440843	102441405	/home/mkelly95/Ovarian_Chip_Seq_Project_Mike/H3K27ac/remove-duplicates.sh-1.1.0/cross-correlation-macs.sh-1.0.0/H3K27ac_Experimental_peak_35325	52	.	3.29424	5.29293	3.19725	363
chr10	102447024	102447286	/home/mkelly95/Ovarian_Chip_Seq_Project_Mike/H3K27ac/remove-duplicates.sh-1.1.0/cross-correlation-macs.sh-1.0.0/H3K27ac_Experimental_peak_35326	48	.	3.05985	4.8226	2.81179	149
chr10	102448068	102448286	/home/mkelly95/Ovarian_Chip_Seq_Project_Mike/H3K27ac/remove-duplicates.sh-1.1.0/cross-correlation-macs.sh-1.0.0/H3K27ac_Experimental_peak_35327	37	.	2.71218	3.78094	1.99416	14
chr10	102454226	102454568	/home/mkelly95/Ovarian_Chip_Seq_Project_Mike/H3K27ac/remove-duplicates.sh-1.1.0/cross-correlation-macs.sh-1.0.0/H3K27ac_Experimental_peak_35328	43	.	3.2372	4.36937	2.45572	157
chr10	102454892	102455112	/home/mkelly95/Ovarian_Chip_Seq_Project_Mike/H3K27ac/remove-duplicates.sh-1.1.0/cross-correlation-macs.sh-1.0.0/H3K27ac_Experimental_peak_35329	45	.	3.34606	4.5516	2.56633	106
chr10	102473023	102473305	/home/mkelly95/Ovarian_Chip_Seq_Project_Mike/H3K27ac/remove-duplicates.sh-1.1.0/cross-correlation-macs.sh-1.0.0/H3K27ac_Experimental_peak_35330	40	.	2.63184	4.08338	2.19974	182
chr10	102484320	102484568	/home/mkelly95/Ovarian_Chip_Seq_Project_Mike/H3K27ac/remove-duplicates.sh-1.1.0/cross-correlation-macs.sh-1.0.0/H3K27ac_Experimental_peak_35331	50	.	3.39071	5.04739	3.01604	88
chr10	102490818	102491246	/home/mkelly95/Ovarian_Chip_Seq_Project_Mike/H3K27ac/remove-duplicates.sh-1.1.0/cross-correlation-macs.sh-1.0.0/H3K27ac_Experimental_peak_35332	41	.	2.6092	4.1847	2.29112	84
chr10	102497844	102498127	/home/mkelly95/Ovarian_Chip_Seq_Project_Mike/H3K27ac/remove-duplicates.sh-1.1.0/cross-correlation-macs.sh-1.0.0/H3K27ac_Experimental_peak_35333	61	.	3.03172	6.11301	3.9208	114
chr10	102595482	102595759	/home/mkelly95/Ovarian_Chip_Seq_Project_Mike/H3K27ac/remove-duplicates.sh-1.1.0/cross-correlation-macs.sh-1.0.0/H3K27ac_Experimental_peak_35347	68	.	3.39345	6.83082	4.56656	172
chr10	102596138	102596643	/home/mkelly95/Ovarian_Chip_Seq_Project_Mike/H3K27ac/remove-duplicates.sh-1.1.0/cross-correlation-macs.sh-1.0.0/H3K27ac_Experimental_peak_35348	33	.	2.42458	3.34804	1.61384	104
chr10	102602355	102602623	/home/mkelly95/Ovarian_Chip_Seq_Project_Mike/H3K27ac/remove-duplicates.sh-1.1.0/cross-correlation-macs.sh-1.0.0/H3K27ac_Experimental_peak_35349	95	.	4.73216	9.54115	7.09684	162
chr10	102603172	102603447	/home/mkelly95/Ovarian_Chip_Seq_Project_Mike/H3K27ac/remove-duplicates.sh-1.1.0/cross-correlation-macs.sh-1.0.0/H3K27ac_Experimental_peak_35350	92	.	4.74005	9.23308	6.81104	128
chr10	102609063	102609399	/home/mkelly95/Ovarian_Chip_Seq_Project_Mike/H3K27ac/remove-duplicates.sh-1.1.0/cross-correlation-macs.sh-1.0.0/H3K27ac_Experimental_peak_35351	89	.	4.04431	8.92407	6.51656	198
chr10	102610496	102610870	/home/mkelly95/Ovarian_Chip_Seq_Project_Mike/H3K27ac/remove-duplicates.sh-1.1.0/cross-correlation-macs.sh-1.0.0/H3K27ac_Experimental_peak_35352	67	.	3.46368	6.77112	4.53417	155
chr10	102613477	102613731	/home/mkelly95/Ovarian_Chip_Seq_Project_Mike/H3K27ac/remove-duplicates.sh-1.1.0/cross-correlation-macs.sh-1.0.0/H3K27ac_Experimental_peak_35353	61	.	3.22051	6.18997	3.99235	127
chr10	102628400	102628620	/home/mkelly95/Ovarian_Chip_Seq_Project_Mike/H3K27ac/remove-duplicates.sh-1.1.0/cross-correlation-macs.sh-1.0.0/H3K27ac_Experimental_peak_35354	36	.	2.0497	3.68377	1.90944	42
chr10	102633287	102633602	/home/mkelly95/Ovarian_Chip_Seq_Project_Mike/H3K27ac/remove-duplicates.sh-1.1.0/cross-correlation-macs.sh-1.0.0/H3K27ac_Experimental_peak_35355	26	.	1.80698	2.63541	1.06821	30
chr10	102654089	102654330	/home/mkelly95/Ovarian_Chip_Seq_Project_Mike/H3K27ac/remove-duplicates.sh-1.1.0/cross-correlation-macs.sh-1.0.0/H3K27ac_Experimental_peak_35356	58	.	3.25239	5.84183	3.70243	98
chr10	102654745	102655299	/home/mkelly95/Ovarian_Chip_Seq_Project_Mike/H3K27ac/remove-duplicates.sh-1.1.0/cross-correlation-macs.sh-1.0.0/H3K27ac_Experimental_peak_35357	91	.	4.15583	9.19177	6.77154	155
chr10	102665526	102666031	/home/mkelly95/Ovarian_Chip_Seq_Project_Mike/H3K27ac/remove-duplicates.sh-1.1.0/cross-correlation-macs.sh-1.0.0/H3K27ac_Experimental_peak_35358	71	.	3.50456	7.10206	4.82045	200
chr10	102666149	102666379	/home/mkelly95/Ovarian_Chip_Seq_Project_Mike/H3K27ac/remove-duplicates.sh-1.1.0/cross-correlation-macs.sh-1.0.0/H3K27ac_Experimental_peak_35359	65	.	3.3745	6.56014	4.33723	192
chr10	102666611	102666887	/home/mkelly95/Ovarian_Chip_Seq_Project_Mike/H3K27ac/remove-duplicates.sh-1.1.0/cross-correlation-macs.sh-1.0.0/H3K27ac_Experimental_peak_35360	86	.	3.93863	8.66694	6.27139	144
chr10	102802346	102803426	/home/mkelly95/Ovarian_Chip_Seq_Project_Mike/H3K27ac/remove-duplicates.sh-1.1.0/cross-correlation-macs.sh-1.0.0/H3K27ac_Experimental_peak_35386	634	.	7.24096	63.41878	59.75506	424
chr10	102810172	102810828	/home/mkelly95/Ovarian_Chip_Seq_Project_Mike/H3K27ac/remove-duplicates.sh-1.1.0/cross-correlation-macs.sh-1.0.0/H3K27ac_Experimental_peak_35387	57	.	2.4523	5.73237	3.60167	169
chr10	102812009	102812499	/home/mkelly95/Ovarian_Chip_Seq_Project_Mike/H3K27ac/remove-duplicates.sh-1.1.0/cross-correlation-macs.sh-1.0.0/H3K27ac_Experimental_peak_35388	62	.	2.62187	6.21976	4.02041	136
chr10	102833539	102833806	/home/mkelly95/Ovarian_Chip_Seq_Project_Mike/H3K27ac/remove-duplicates.sh-1.1.0/cross-correlation-macs.sh-1.0.0/H3K27ac_Experimental_peak_35392	39	.	2.23115	3.96388	2.09366	139
chr10	102901507	102902092	/home/mkelly95/Ovarian_Chip_Seq_Project_Mike/H3K27ac/remove-duplicates.sh-1.1.0/cross-correlation-macs.sh-1.0.0/H3K27ac_Experimental_peak_35404	218	.	4.18819	21.8809	19.04017	393
chr10	102905710	102906137	/home/mkelly95/Ovarian_Chip_Seq_Project_Mike/H3K27ac/remove-duplicates.sh-1.1.0/cross-correlation-macs.sh-1.0.0/H3K27ac_Experimental_peak_35405	37	.	2.07466	3.76991	1.98458	72
chr10	102906261	102906834	/home/mkelly95/Ovarian_Chip_Seq_Project_Mike/H3K27ac/remove-duplicates.sh-1.1.0/cross-correlation-macs.sh-1.0.0/H3K27ac_Experimental_peak_35406	40	.	2.18907	4.05304	2.17313	206
chr10	102911706	102911975	/home/mkelly95/Ovarian_Chip_Seq_Project_Mike/H3K27ac/remove-duplicates.sh-1.1.0/cross-correlation-macs.sh-1.0.0/H3K27ac_Experimental_peak_35407	49	.	2.84846	4.91158	2.89261	64
chr10	102918020	102918279	/home/mkelly95/Ovarian_Chip_Seq_Project_Mike/H3K27ac/remove-duplicates.sh-1.1.0/cross-correlation-macs.sh-1.0.0/H3K27ac_Experimental_peak_35408	56	.	2.85989	5.64772	3.52399	137
chr10	102919407	102919655	/home/mkelly95/Ovarian_Chip_Seq_Project_Mike/H3K27ac/remove-duplicates.sh-1.1.0/cross-correlation-macs.sh-1.0.0/H3K27ac_Experimental_peak_35409	61	.	3.05929	6.18663	3.98976	101
chr10	102929824	102930110	/home/mkelly95/Ovarian_Chip_Seq_Project_Mike/H3K27ac/remove-duplicates.sh-1.1.0/cross-correlation-macs.sh-1.0.0/H3K27ac_Experimental_peak_35410	58	.	3.25239	5.84183	3.70243	142
chr10	102931087	102931335	/home/mkelly95/Ovarian_Chip_Seq_Project_Mike/H3K27ac/remove-duplicates.sh-1.1.0/cross-correlation-macs.sh-1.0.0/H3K27ac_Experimental_peak_35411	55	.	3.12913	5.56309	3.44593	92
chr10	102935123	102935341	/home/mkelly95/Ovarian_Chip_Seq_Project_Mike/H3K27ac/remove-duplicates.sh-1.1.0/cross-correlation-macs.sh-1.0.0/H3K27ac_Experimental_peak_35412	38	.	2.54073	3.87852	2.01739	130
chr10	102937569	102937797	/home/mkelly95/Ovarian_Chip_Seq_Project_Mike/H3K27ac/remove-duplicates.sh-1.1.0/cross-correlation-macs.sh-1.0.0/H3K27ac_Experimental_peak_35413	55	.	2.96068	5.54788	3.4319	189
chr10	102938219	102938472	/home/mkelly95/Ovarian_Chip_Seq_Project_Mike/H3K27ac/remove-duplicates.sh-1.1.0/cross-correlation-macs.sh-1.0.0/H3K27ac_Experimental_peak_35414	58	.	3.06965	5.81991	3.68216	91
chr10	102941015	102941241	/home/mkelly95/Ovarian_Chip_Seq_Project_Mike/H3K27ac/remove-duplicates.sh-1.1.0/cross-correlation-macs.sh-1.0.0/H3K27ac_Experimental_peak_35415	74	.	3.63687	7.41997	5.11962	100
chr10	102941497	102941735	/home/mkelly95/Ovarian_Chip_Seq_Project_Mike/H3K27ac/remove-duplicates.sh-1.1.0/cross-correlation-macs.sh-1.0.0/H3K27ac_Experimental_peak_35416	64	.	3.40624	6.40928	4.19634	113
chr10	102949325	102949564	/home/mkelly95/Ovarian_Chip_Seq_Project_Mike/H3K27ac/remove-duplicates.sh-1.1.0/cross-correlation-macs.sh-1.0.0/H3K27ac_Experimental_peak_35417	39	.	2.41515	3.99122	2.11802	137
chr10	102949727	102950241	/home/mkelly95/Ovarian_Chip_Seq_Project_Mike/H3K27ac/remove-duplicates.sh-1.1.0/cross-correlation-macs.sh-1.0.0/H3K27ac_Experimental_peak_35418	85	.	3.43541	8.54679	6.15678	122
chr10	102950651	102950924	/home/mkelly95/Ovarian_Chip_Seq_Project_Mike/H3K27ac/remove-duplicates.sh-1.1.0/cross-correlation-macs.sh-1.0.0/H3K27ac_Experimental_peak_35419	44	.	2.44428	4.47569	2.55065	157
chr10	102955685	102955957	/home/mkelly95/Ovarian_Chip_Seq_Project_Mike/H3K27ac/remove-duplicates.sh-1.1.0/cross-correlation-macs.sh-1.0.0/H3K27ac_Experimental_peak_35420	54	.	2.6071	5.40152	3.29727	126
chr10	102956015	102956458	/home/mkelly95/Ovarian_Chip_Seq_Project_Mike/H3K27ac/remove-duplicates.sh-1.1.0/cross-correlation-macs.sh-1.0.0/H3K27ac_Experimental_peak_35421	51	.	2.57301	5.14474	3.10506	192
chr10	102963688	102963938	/home/mkelly95/Ovarian_Chip_Seq_Project_Mike/H3K27ac/remove-duplicates.sh-1.1.0/cross-correlation-macs.sh-1.0.0/H3K27ac_Experimental_peak_35422	59	.	2.79792	5.99266	3.84104	136
chr10	102966868	102967095	/home/mkelly95/Ovarian_Chip_Seq_Project_Mike/H3K27ac/remove-duplicates.sh-1.1.0/cross-correlation-macs.sh-1.0.0/H3K27ac_Experimental_peak_35423	56	.	2.79948	5.6534	3.52854	69
chr10	102975833	102976089	/home/mkelly95/Ovarian_Chip_Seq_Project_Mike/H3K27ac/remove-duplicates.sh-1.1.0/cross-correlation-macs.sh-1.0.0/H3K27ac_Experimental_peak_35424	34	.	1.96945	3.49147	1.73959	107
chr10	102982932	102983208	/home/mkelly95/Ovarian_Chip_Seq_Project_Mike/H3K27ac/remove-duplicates.sh-1.1.0/cross-correlation-macs.sh-1.0.0/H3K27ac_Experimental_peak_35425	61	.	2.46049	6.17643	3.97984	135
chr10	103001821	103002453	/home/mkelly95/Ovarian_Chip_Seq_Project_Mike/H3K27ac/remove-duplicates.sh-1.1.0/cross-correlation-macs.sh-1.0.0/H3K27ac_Experimental_peak_35428	74	.	3.07368	7.41372	5.11395	452
chr10	103008817	103009124	/home/mkelly95/Ovarian_Chip_Seq_Project_Mike/H3K27ac/remove-duplicates.sh-1.1.0/cross-correlation-macs.sh-1.0.0/H3K27ac_Experimental_peak_35429	64	.	2.84151	6.47777	4.26024	92
chr10	103012190	103012460	/home/mkelly95/Ovarian_Chip_Seq_Project_Mike/H3K27ac/remove-duplicates.sh-1.1.0/cross-correlation-macs.sh-1.0.0/H3K27ac_Experimental_peak_35430	49	.	2.57409	4.99842	2.97211	146
chr10	103026217	103026664	/home/mkelly95/Ovarian_Chip_Seq_Project_Mike/H3K27ac/remove-duplicates.sh-1.1.0/cross-correlation-macs.sh-1.0.0/H3K27ac_Experimental_peak_35434	79	.	3.10733	7.92465	5.57885	123
chr10	103031927	103032533	/home/mkelly95/Ovarian_Chip_Seq_Project_Mike/H3K27ac/remove-duplicates.sh-1.1.0/cross-correlation-macs.sh-1.0.0/H3K27ac_Experimental_peak_35435	58	.	2.73781	5.80814	3.67159	453
chr10	103035076	103035519	/home/mkelly95/Ovarian_Chip_Seq_Project_Mike/H3K27ac/remove-duplicates.sh-1.1.0/cross-correlation-macs.sh-1.0.0/H3K27ac_Experimental_peak_35436	73	.	2.99025	7.33416	5.0391	318
chr10	103044180	103044479	/home/mkelly95/Ovarian_Chip_Seq_Project_Mike/H3K27ac/remove-duplicates.sh-1.1.0/cross-correlation-macs.sh-1.0.0/H3K27ac_Experimental_peak_35437	38	.	2.34371	3.80465	2.00098	226
chr10	103045402	103045717	/home/mkelly95/Ovarian_Chip_Seq_Project_Mike/H3K27ac/remove-duplicates.sh-1.1.0/cross-correlation-macs.sh-1.0.0/H3K27ac_Experimental_peak_35438	57	.	2.82952	5.73912	3.60774	101
chr10	103051194	103051519	/home/mkelly95/Ovarian_Chip_Seq_Project_Mike/H3K27ac/remove-duplicates.sh-1.1.0/cross-correlation-macs.sh-1.0.0/H3K27ac_Experimental_peak_35439	52	.	2.67187	5.28507	3.19002	141
chr10	103051870	103052191	/home/mkelly95/Ovarian_Chip_Seq_Project_Mike/H3K27ac/remove-duplicates.sh-1.1.0/cross-correlation-macs.sh-1.0.0/H3K27ac_Experimental_peak_35440	62	.	2.88957	6.27092	4.06802	155
chr10	103061585	103061866	/home/mkelly95/Ovarian_Chip_Seq_Project_Mike/H3K27ac/remove-duplicates.sh-1.1.0/cross-correlation-macs.sh-1.0.0/H3K27ac_Experimental_peak_35441	68	.	3.24758	6.89552	4.62663	97
chr10	103070198	103070502	/home/mkelly95/Ovarian_Chip_Seq_Project_Mike/H3K27ac/remove-duplicates.sh-1.1.0/cross-correlation-macs.sh-1.0.0/H3K27ac_Experimental_peak_35442	41	.	2.67989	4.19051	2.29608	138
chr10	103075891	103076138	/home/mkelly95/Ovarian_Chip_Seq_Project_Mike/H3K27ac/remove-duplicates.sh-1.1.0/cross-correlation-macs.sh-1.0.0/H3K27ac_Experimental_peak_35443	45	.	2.82426	4.50861	2.56633	126
chr10	103080316	103080576	/home/mkelly95/Ovarian_Chip_Seq_Project_Mike/H3K27ac/remove-duplicates.sh-1.1.0/cross-correlation-macs.sh-1.0.0/H3K27ac_Experimental_peak_35444	57	.	3.29215	5.71574	3.58629	44
chr10	103087384	103087609	/home/mkelly95/Ovarian_Chip_Seq_Project_Mike/H3K27ac/remove-duplicates.sh-1.1.0/cross-correlation-macs.sh-1.0.0/H3K27ac_Experimental_peak_35445	46	.	3.2987	4.6744	2.67751	84
chr10	103090312	103090591	/home/mkelly95/Ovarian_Chip_Seq_Project_Mike/H3K27ac/remove-duplicates.sh-1.1.0/cross-correlation-macs.sh-1.0.0/H3K27ac_Experimental_peak_35446	51	.	3.46963	5.18921	3.14498	141
chr10	103094198	103094465	/home/mkelly95/Ovarian_Chip_Seq_Project_Mike/H3K27ac/remove-duplicates.sh-1.1.0/cross-correlation-macs.sh-1.0.0/H3K27ac_Experimental_peak_35447	37	.	2.79603	3.77717	1.99114	92
chr10	103095279	103095560	/home/mkelly95/Ovarian_Chip_Seq_Project_Mike/H3K27ac/remove-duplicates.sh-1.1.0/cross-correlation-macs.sh-1.0.0/H3K27ac_Experimental_peak_35448	41	.	2.92503	4.18786	2.29386	185
chr10	103104579	103104901	/home/mkelly95/Ovarian_Chip_Seq_Project_Mike/H3K27ac/remove-duplicates.sh-1.1.0/cross-correlation-macs.sh-1.0.0/H3K27ac_Experimental_peak_35449	37	.	2.79603	3.77717	1.99114	108
chr10	103108314	103108586	/home/mkelly95/Ovarian_Chip_Seq_Project_Mike/H3K27ac/remove-duplicates.sh-1.1.0/cross-correlation-macs.sh-1.0.0/H3K27ac_Experimental_peak_35450	39	.	2.80136	3.95258	2.0832	107
chr10	103320379	103320597	/home/mkelly95/Ovarian_Chip_Seq_Project_Mike/H3K27ac/remove-duplicates.sh-1.1.0/cross-correlation-macs.sh-1.0.0/H3K27ac_Experimental_peak_35500	39	.	2.38867	3.92226	2.05614	45
chr10	103329696	103330114	/home/mkelly95/Ovarian_Chip_Seq_Project_Mike/H3K27ac/remove-duplicates.sh-1.1.0/cross-correlation-macs.sh-1.0.0/H3K27ac_Experimental_peak_35501	136	.	4.095	13.6134	11.00416	215
chr10	103464739	103465342	/home/mkelly95/Ovarian_Chip_Seq_Project_Mike/H3K27ac/remove-duplicates.sh-1.1.0/cross-correlation-macs.sh-1.0.0/H3K27ac_Experimental_peak_35524	59	.	3.75839	5.94292	3.79573	427
chr10	103469801	103470019	/home/mkelly95/Ovarian_Chip_Seq_Project_Mike/H3K27ac/remove-duplicates.sh-1.1.0/cross-correlation-macs.sh-1.0.0/H3K27ac_Experimental_peak_35525	47	.	3.31858	4.70905	2.70901	82
chr10	103472078	103472328	/home/mkelly95/Ovarian_Chip_Seq_Project_Mike/H3K27ac/remove-duplicates.sh-1.1.0/cross-correlation-macs.sh-1.0.0/H3K27ac_Experimental_peak_35526	33	.	2.57378	3.36626	1.63	169
chr10	103476879	103477511	/home/mkelly95/Ovarian_Chip_Seq_Project_Mike/H3K27ac/remove-duplicates.sh-1.1.0/cross-correlation-macs.sh-1.0.0/H3K27ac_Experimental_peak_35527	215	.	6.33518	21.57706	18.74343	196
chr10	103477609	103477920	/home/mkelly95/Ovarian_Chip_Seq_Project_Mike/H3K27ac/remove-duplicates.sh-1.1.0/cross-correlation-macs.sh-1.0.0/H3K27ac_Experimental_peak_35528	33	.	2.35745	3.33308	1.60062	110
chr10	103486387	103486662	/home/mkelly95/Ovarian_Chip_Seq_Project_Mike/H3K27ac/remove-duplicates.sh-1.1.0/cross-correlation-macs.sh-1.0.0/H3K27ac_Experimental_peak_35529	77	.	3.67144	7.75148	5.41528	130
chr10	103489517	103489835	/home/mkelly95/Ovarian_Chip_Seq_Project_Mike/H3K27ac/remove-duplicates.sh-1.1.0/cross-correlation-macs.sh-1.0.0/H3K27ac_Experimental_peak_35530	292	.	8.24668	29.29328	26.28407	127
chr10	103497082	103497387	/home/mkelly95/Ovarian_Chip_Seq_Project_Mike/H3K27ac/remove-duplicates.sh-1.1.0/cross-correlation-macs.sh-1.0.0/H3K27ac_Experimental_peak_35531	47	.	2.94909	4.7791	2.77227	195
chr10	103497828	103498079	/home/mkelly95/Ovarian_Chip_Seq_Project_Mike/H3K27ac/remove-duplicates.sh-1.1.0/cross-correlation-macs.sh-1.0.0/H3K27ac_Experimental_peak_35532	35	.	2.51971	3.54608	1.78862	88
chr10	103508274	103508564	/home/mkelly95/Ovarian_Chip_Seq_Project_Mike/H3K27ac/remove-duplicates.sh-1.1.0/cross-correlation-macs.sh-1.0.0/H3K27ac_Experimental_peak_35533	57	.	3.63089	5.71017	3.58107	136
chr10	103509415	103509788	/home/mkelly95/Ovarian_Chip_Seq_Project_Mike/H3K27ac/remove-duplicates.sh-1.1.0/cross-correlation-macs.sh-1.0.0/H3K27ac_Experimental_peak_35534	45	.	3.20273	4.50631	2.56633	174
chr10	103516935	103517174	/home/mkelly95/Ovarian_Chip_Seq_Project_Mike/H3K27ac/remove-duplicates.sh-1.1.0/cross-correlation-macs.sh-1.0.0/H3K27ac_Experimental_peak_35535	31	.	2.3676	3.10208	1.47085	98
chr10	103824746	103825045	/home/mkelly95/Ovarian_Chip_Seq_Project_Mike/H3K27ac/remove-duplicates.sh-1.1.0/cross-correlation-macs.sh-1.0.0/H3K27ac_Experimental_peak_35597	132	.	3.40628	13.25839	10.66027	199
chr10	103831997	103832476	/home/mkelly95/Ovarian_Chip_Seq_Project_Mike/H3K27ac/remove-duplicates.sh-1.1.0/cross-correlation-macs.sh-1.0.0/H3K27ac_Experimental_peak_35600	54	.	2.79649	5.47321	3.36315	90
chr10	103843956	103844338	/home/mkelly95/Ovarian_Chip_Seq_Project_Mike/H3K27ac/remove-duplicates.sh-1.1.0/cross-correlation-macs.sh-1.0.0/H3K27ac_Experimental_peak_35601	163	.	4.13979	16.38556	13.68944	187
chr10	103844597	103844999	/home/mkelly95/Ovarian_Chip_Seq_Project_Mike/H3K27ac/remove-duplicates.sh-1.1.0/cross-correlation-macs.sh-1.0.0/H3K27ac_Experimental_peak_35602	171	.	4.25806	17.19195	14.4726	208
chr10	103845510	103846438	/home/mkelly95/Ovarian_Chip_Seq_Project_Mike/H3K27ac/remove-duplicates.sh-1.1.0/cross-correlation-macs.sh-1.0.0/H3K27ac_Experimental_peak_35603	214	.	4.87734	21.48258	18.65173	203
chr10	103853582	103853948	/home/mkelly95/Ovarian_Chip_Seq_Project_Mike/H3K27ac/remove-duplicates.sh-1.1.0/cross-correlation-macs.sh-1.0.0/H3K27ac_Experimental_peak_35604	44	.	2.7089	4.41655	2.49759	149
chr10	103887001	103887666	/home/mkelly95/Ovarian_Chip_Seq_Project_Mike/H3K27ac/remove-duplicates.sh-1.1.0/cross-correlation-macs.sh-1.0.0/H3K27ac_Experimental_peak_35609	103	.	4.05339	10.35192	7.86755	479
chr10	103911494	103911799	/home/mkelly95/Ovarian_Chip_Seq_Project_Mike/H3K27ac/remove-duplicates.sh-1.1.0/cross-correlation-macs.sh-1.0.0/H3K27ac_Experimental_peak_35611	119	.	3.58461	11.92729	9.37988	144
chr10	103927149	103927380	/home/mkelly95/Ovarian_Chip_Seq_Project_Mike/H3K27ac/remove-duplicates.sh-1.1.0/cross-correlation-macs.sh-1.0.0/H3K27ac_Experimental_peak_35614	42	.	2.76477	4.21192	2.31514	123
chr10	103929371	103929757	/home/mkelly95/Ovarian_Chip_Seq_Project_Mike/H3K27ac/remove-duplicates.sh-1.1.0/cross-correlation-macs.sh-1.0.0/H3K27ac_Experimental_peak_35615	167	.	5.50072	16.74486	14.03886	154
chr10	103935807	103936051	/home/mkelly95/Ovarian_Chip_Seq_Project_Mike/H3K27ac/remove-duplicates.sh-1.1.0/cross-correlation-macs.sh-1.0.0/H3K27ac_Experimental_peak_35616	38	.	2.58799	3.83565	2.00098	50
chr10	103948029	103948280	/home/mkelly95/Ovarian_Chip_Seq_Project_Mike/H3K27ac/remove-duplicates.sh-1.1.0/cross-correlation-macs.sh-1.0.0/H3K27ac_Experimental_peak_35617	32	.	2.53818	3.29957	1.57049	38
chr10	103948442	103948832	/home/mkelly95/Ovarian_Chip_Seq_Project_Mike/H3K27ac/remove-duplicates.sh-1.1.0/cross-correlation-macs.sh-1.0.0/H3K27ac_Experimental_peak_35618	78	.	4.07515	7.87726	5.53405	185
chr10	103952334	103952559	/home/mkelly95/Ovarian_Chip_Seq_Project_Mike/H3K27ac/remove-duplicates.sh-1.1.0/cross-correlation-macs.sh-1.0.0/H3K27ac_Experimental_peak_35619	48	.	2.96099	4.80467	2.79611	162
chr10	103960519	103960918	/home/mkelly95/Ovarian_Chip_Seq_Project_Mike/H3K27ac/remove-duplicates.sh-1.1.0/cross-correlation-macs.sh-1.0.0/H3K27ac_Experimental_peak_35620	61	.	3.74214	6.15884	3.9634	193
chr10	103968916	103969134	/home/mkelly95/Ovarian_Chip_Seq_Project_Mike/H3K27ac/remove-duplicates.sh-1.1.0/cross-correlation-macs.sh-1.0.0/H3K27ac_Experimental_peak_35621	42	.	2.85586	4.22899	2.33052	131
chr10	103971243	103971461	/home/mkelly95/Ovarian_Chip_Seq_Project_Mike/H3K27ac/remove-duplicates.sh-1.1.0/cross-correlation-macs.sh-1.0.0/H3K27ac_Experimental_peak_35622	38	.	2.66616	3.84682	2.00098	152
chr10	103972288	103972506	/home/mkelly95/Ovarian_Chip_Seq_Project_Mike/H3K27ac/remove-duplicates.sh-1.1.0/cross-correlation-macs.sh-1.0.0/H3K27ac_Experimental_peak_35623	44	.	2.96121	4.43768	2.51774	153
chr10	103974726	103975031	/home/mkelly95/Ovarian_Chip_Seq_Project_Mike/H3K27ac/remove-duplicates.sh-1.1.0/cross-correlation-macs.sh-1.0.0/H3K27ac_Experimental_peak_35624	53	.	3.23507	5.38345	3.28044	112
chr10	103977885	103978412	/home/mkelly95/Ovarian_Chip_Seq_Project_Mike/H3K27ac/remove-duplicates.sh-1.1.0/cross-correlation-macs.sh-1.0.0/H3K27ac_Experimental_peak_35625	42	.	2.93945	4.21509	2.31781	153
chr10	103979398	103979739	/home/mkelly95/Ovarian_Chip_Seq_Project_Mike/H3K27ac/remove-duplicates.sh-1.1.0/cross-correlation-macs.sh-1.0.0/H3K27ac_Experimental_peak_35626	41	.	2.83068	4.17875	2.28531	195
chr10	103985602	103985843	/home/mkelly95/Ovarian_Chip_Seq_Project_Mike/H3K27ac/remove-duplicates.sh-1.1.0/cross-correlation-macs.sh-1.0.0/H3K27ac_Experimental_peak_35627	70	.	3.31909	7.08663	4.80634	125
chr10	104146420	104146785	/home/mkelly95/Ovarian_Chip_Seq_Project_Mike/H3K27ac/remove-duplicates.sh-1.1.0/cross-correlation-macs.sh-1.0.0/H3K27ac_Experimental_peak_35663	49	.	2.55539	4.94315	2.92173	174
chr10	104204303	104204546	/home/mkelly95/Ovarian_Chip_Seq_Project_Mike/H3K27ac/remove-duplicates.sh-1.1.0/cross-correlation-macs.sh-1.0.0/H3K27ac_Experimental_peak_35673	54	.	2.625	5.45765	3.34818	39
chr10	104220567	104221026	/home/mkelly95/Ovarian_Chip_Seq_Project_Mike/H3K27ac/remove-duplicates.sh-1.1.0/cross-correlation-macs.sh-1.0.0/H3K27ac_Experimental_peak_35675	121	.	3.59007	12.19391	9.63381	154
chr10	104394538	104394833	/home/mkelly95/Ovarian_Chip_Seq_Project_Mike/H3K27ac/remove-duplicates.sh-1.1.0/cross-correlation-macs.sh-1.0.0/H3K27ac_Experimental_peak_35708	29	.	1.78113	2.9457	1.33618	31
chr10	104402162	104402613	/home/mkelly95/Ovarian_Chip_Seq_Project_Mike/H3K27ac/remove-duplicates.sh-1.1.0/cross-correlation-macs.sh-1.0.0/H3K27ac_Experimental_peak_35709	178	.	2.57197	17.84348	15.1069	172
chr10	104420596	104421288	/home/mkelly95/Ovarian_Chip_Seq_Project_Mike/H3K27ac/remove-duplicates.sh-1.1.0/cross-correlation-macs.sh-1.0.0/H3K27ac_Experimental_peak_35712	92	.	2.9553	9.27399	6.85001	318
chr10	104425769	104426009	/home/mkelly95/Ovarian_Chip_Seq_Project_Mike/H3K27ac/remove-duplicates.sh-1.1.0/cross-correlation-macs.sh-1.0.0/H3K27ac_Experimental_peak_35713	32	.	1.9334	3.28054	1.55415	141
chr10	104429192	104429735	/home/mkelly95/Ovarian_Chip_Seq_Project_Mike/H3K27ac/remove-duplicates.sh-1.1.0/cross-correlation-macs.sh-1.0.0/H3K27ac_Experimental_peak_35714	57	.	2.39948	5.79197	3.65611	400
chr10	104605130	104605379	/home/mkelly95/Ovarian_Chip_Seq_Project_Mike/H3K27ac/remove-duplicates.sh-1.1.0/cross-correlation-macs.sh-1.0.0/H3K27ac_Experimental_peak_35761	71	.	3.62805	7.15372	4.86903	111
chr10	104607748	104608032	/home/mkelly95/Ovarian_Chip_Seq_Project_Mike/H3K27ac/remove-duplicates.sh-1.1.0/cross-correlation-macs.sh-1.0.0/H3K27ac_Experimental_peak_35762	59	.	3.13254	5.97509	3.82531	109
chr10	104662653	104662871	/home/mkelly95/Ovarian_Chip_Seq_Project_Mike/H3K27ac/remove-duplicates.sh-1.1.0/cross-correlation-macs.sh-1.0.0/H3K27ac_Experimental_peak_35769	50	.	2.91895	5.07745	3.04357	87
chr10	104663400	104663657	/home/mkelly95/Ovarian_Chip_Seq_Project_Mike/H3K27ac/remove-duplicates.sh-1.1.0/cross-correlation-macs.sh-1.0.0/H3K27ac_Experimental_peak_35770	40	.	2.60383	4.02064	2.14404	110
chr10	104666975	104667279	/home/mkelly95/Ovarian_Chip_Seq_Project_Mike/H3K27ac/remove-duplicates.sh-1.1.0/cross-correlation-macs.sh-1.0.0/H3K27ac_Experimental_peak_35771	50	.	3.00078	5.07865	3.0446	126
chr10	104669131	104669385	/home/mkelly95/Ovarian_Chip_Seq_Project_Mike/H3K27ac/remove-duplicates.sh-1.1.0/cross-correlation-macs.sh-1.0.0/H3K27ac_Experimental_peak_35772	58	.	3.23962	5.81317	3.67631	128
chr10	104670199	104670437	/home/mkelly95/Ovarian_Chip_Seq_Project_Mike/H3K27ac/remove-duplicates.sh-1.1.0/cross-correlation-macs.sh-1.0.0/H3K27ac_Experimental_peak_35773	48	.	2.97298	4.8304	2.81907	87
chr10	104677306	104677836	/home/mkelly95/Ovarian_Chip_Seq_Project_Mike/H3K27ac/remove-duplicates.sh-1.1.0/cross-correlation-macs.sh-1.0.0/H3K27ac_Experimental_peak_35774	616	.	7.835	61.64664	58.01409	254
chr10	104839683	104839974	/home/mkelly95/Ovarian_Chip_Seq_Project_Mike/H3K27ac/remove-duplicates.sh-1.1.0/cross-correlation-macs.sh-1.0.0/H3K27ac_Experimental_peak_35822	76	.	4.09017	7.63017	5.31766	134
chr10	104845652	104845930	/home/mkelly95/Ovarian_Chip_Seq_Project_Mike/H3K27ac/remove-duplicates.sh-1.1.0/cross-correlation-macs.sh-1.0.0/H3K27ac_Experimental_peak_35823	93	.	5.17119	9.37698	6.93976	122
chr10	105052500	105052939	/home/mkelly95/Ovarian_Chip_Seq_Project_Mike/H3K27ac/remove-duplicates.sh-1.1.0/cross-correlation-macs.sh-1.0.0/H3K27ac_Experimental_peak_35876	37	.	2.86907	3.74145	1.95941	271
chr10	105059982	105060404	/home/mkelly95/Ovarian_Chip_Seq_Project_Mike/H3K27ac/remove-duplicates.sh-1.1.0/cross-correlation-macs.sh-1.0.0/H3K27ac_Experimental_peak_35877	83	.	4.3174	8.3819	6.0124	206
chr10	105231137	105231401	/home/mkelly95/Ovarian_Chip_Seq_Project_Mike/H3K27ac/remove-duplicates.sh-1.1.0/cross-correlation-macs.sh-1.0.0/H3K27ac_Experimental_peak_35908	25	.	2.11561	2.59021	1.03877	103
chr10	105251382	105251606	/home/mkelly95/Ovarian_Chip_Seq_Project_Mike/H3K27ac/remove-duplicates.sh-1.1.0/cross-correlation-macs.sh-1.0.0/H3K27ac_Experimental_peak_35911	45	.	2.57798	4.56011	2.57399	156
chr10	105619436	105619710	/home/mkelly95/Ovarian_Chip_Seq_Project_Mike/H3K27ac/remove-duplicates.sh-1.1.0/cross-correlation-macs.sh-1.0.0/H3K27ac_Experimental_peak_35967	57	.	3.29215	5.71574	3.58629	72
chr10	105622795	105623073	/home/mkelly95/Ovarian_Chip_Seq_Project_Mike/H3K27ac/remove-duplicates.sh-1.1.0/cross-correlation-macs.sh-1.0.0/H3K27ac_Experimental_peak_35968	68	.	4.12337	6.86616	4.59861	113
chr10	105632211	105632507	/home/mkelly95/Ovarian_Chip_Seq_Project_Mike/H3K27ac/remove-duplicates.sh-1.1.0/cross-correlation-macs.sh-1.0.0/H3K27ac_Experimental_peak_35969	61	.	3.7219	6.12056	3.92763	177
chr10	105684981	105685337	/home/mkelly95/Ovarian_Chip_Seq_Project_Mike/H3K27ac/remove-duplicates.sh-1.1.0/cross-correlation-macs.sh-1.0.0/H3K27ac_Experimental_peak_35980	68	.	4.25863	6.83191	4.56656	186
chr10	105691506	105691834	/home/mkelly95/Ovarian_Chip_Seq_Project_Mike/H3K27ac/remove-duplicates.sh-1.1.0/cross-correlation-macs.sh-1.0.0/H3K27ac_Experimental_peak_35981	38	.	3.04044	3.85837	2.00098	131
chr10	105692143	105692390	/home/mkelly95/Ovarian_Chip_Seq_Project_Mike/H3K27ac/remove-duplicates.sh-1.1.0/cross-correlation-macs.sh-1.0.0/H3K27ac_Experimental_peak_35982	44	.	3.27928	4.43997	2.51903	109
chr10	105695629	105695847	/home/mkelly95/Ovarian_Chip_Seq_Project_Mike/H3K27ac/remove-duplicates.sh-1.1.0/cross-correlation-macs.sh-1.0.0/H3K27ac_Experimental_peak_35983	32	.	2.68456	3.26945	1.54484	107
chr10	105695898	105696160	/home/mkelly95/Ovarian_Chip_Seq_Project_Mike/H3K27ac/remove-duplicates.sh-1.1.0/cross-correlation-macs.sh-1.0.0/H3K27ac_Experimental_peak_35984	43	.	3.11219	4.34641	2.43515	145
chr10	105697196	105697504	/home/mkelly95/Ovarian_Chip_Seq_Project_Mike/H3K27ac/remove-duplicates.sh-1.1.0/cross-correlation-macs.sh-1.0.0/H3K27ac_Experimental_peak_35985	32	.	2.73769	3.20936	1.49239	191
chr10	105699827	105700129	/home/mkelly95/Ovarian_Chip_Seq_Project_Mike/H3K27ac/remove-duplicates.sh-1.1.0/cross-correlation-macs.sh-1.0.0/H3K27ac_Experimental_peak_35986	52	.	3.65025	5.27884	3.18433	122
chr10	105700759	105700986	/home/mkelly95/Ovarian_Chip_Seq_Project_Mike/H3K27ac/remove-duplicates.sh-1.1.0/cross-correlation-macs.sh-1.0.0/H3K27ac_Experimental_peak_35987	45	.	3.34606	4.5516	2.56633	113
chr10	105715350	105715626	/home/mkelly95/Ovarian_Chip_Seq_Project_Mike/H3K27ac/remove-duplicates.sh-1.1.0/cross-correlation-macs.sh-1.0.0/H3K27ac_Experimental_peak_35988	45	.	3.34606	4.5516	2.56633	189
chr10	105854022	105854298	/home/mkelly95/Ovarian_Chip_Seq_Project_Mike/H3K27ac/remove-duplicates.sh-1.1.0/cross-correlation-macs.sh-1.0.0/H3K27ac_Experimental_peak_36007	45	.	3.34606	4.5516	2.56633	189
chr10	105855798	105856067	/home/mkelly95/Ovarian_Chip_Seq_Project_Mike/H3K27ac/remove-duplicates.sh-1.1.0/cross-correlation-macs.sh-1.0.0/H3K27ac_Experimental_peak_36008	52	.	3.65025	5.27884	3.18433	100
chr10	105878511	105878853	/home/mkelly95/Ovarian_Chip_Seq_Project_Mike/H3K27ac/remove-duplicates.sh-1.1.0/cross-correlation-macs.sh-1.0.0/H3K27ac_Experimental_peak_36009	94	.	3.29822	9.438	6.99823	166
chr10	105880753	105881573	/home/mkelly95/Ovarian_Chip_Seq_Project_Mike/H3K27ac/remove-duplicates.sh-1.1.0/cross-correlation-macs.sh-1.0.0/H3K27ac_Experimental_peak_36010	957	.	12.1484	95.70422	91.48157	611
chr10	105888959	105889215	/home/mkelly95/Ovarian_Chip_Seq_Project_Mike/H3K27ac/remove-duplicates.sh-1.1.0/cross-correlation-macs.sh-1.0.0/H3K27ac_Experimental_peak_36012	52	.	3.65025	5.27884	3.18433	52
chr10	105992322	105992679	/home/mkelly95/Ovarian_Chip_Seq_Project_Mike/H3K27ac/remove-duplicates.sh-1.1.0/cross-correlation-macs.sh-1.0.0/H3K27ac_Experimental_peak_36031	99	.	4.2337	9.96493	7.50261	193
chr10	106004686	106005419	/home/mkelly95/Ovarian_Chip_Seq_Project_Mike/H3K27ac/remove-duplicates.sh-1.1.0/cross-correlation-macs.sh-1.0.0/H3K27ac_Experimental_peak_36032	102	.	5.47538	10.27614	7.79486	238
chr10	106060248	106060466	/home/mkelly95/Ovarian_Chip_Seq_Project_Mike/H3K27ac/remove-duplicates.sh-1.1.0/cross-correlation-macs.sh-1.0.0/H3K27ac_Experimental_peak_36042	37	.	2.79603	3.77717	1.99114	76
chr10	106060540	106060908	/home/mkelly95/Ovarian_Chip_Seq_Project_Mike/H3K27ac/remove-duplicates.sh-1.1.0/cross-correlation-macs.sh-1.0.0/H3K27ac_Experimental_peak_36043	82	.	4.25418	8.25144	5.88874	235
chr10	106065459	106065736	/home/mkelly95/Ovarian_Chip_Seq_Project_Mike/H3K27ac/remove-duplicates.sh-1.1.0/cross-correlation-macs.sh-1.0.0/H3K27ac_Experimental_peak_36044	45	.	3.09185	4.50043	2.56633	137
chr10	106066831	106067076	/home/mkelly95/Ovarian_Chip_Seq_Project_Mike/H3K27ac/remove-duplicates.sh-1.1.0/cross-correlation-macs.sh-1.0.0/H3K27ac_Experimental_peak_36045	36	.	2.80526	3.63062	1.86205	113
chr10	106067642	106067860	/home/mkelly95/Ovarian_Chip_Seq_Project_Mike/H3K27ac/remove-duplicates.sh-1.1.0/cross-correlation-macs.sh-1.0.0/H3K27ac_Experimental_peak_36046	41	.	3.02663	4.19406	2.29895	105
chr10	106104668	106104886	/home/mkelly95/Ovarian_Chip_Seq_Project_Mike/H3K27ac/remove-duplicates.sh-1.1.0/cross-correlation-macs.sh-1.0.0/H3K27ac_Experimental_peak_36051	32	.	2.73769	3.20936	1.49239	103
chr10	106113175	106113469	/home/mkelly95/Ovarian_Chip_Seq_Project_Mike/H3K27ac/remove-duplicates.sh-1.1.0/cross-correlation-macs.sh-1.0.0/H3K27ac_Experimental_peak_36052	52	.	3.65025	5.27884	3.18433	128
chr10	106241057	106241347	/home/mkelly95/Ovarian_Chip_Seq_Project_Mike/H3K27ac/remove-duplicates.sh-1.1.0/cross-correlation-macs.sh-1.0.0/H3K27ac_Experimental_peak_36061	38	.	3.04188	3.86073	2.00098	173
chr10	106247844	106248141	/home/mkelly95/Ovarian_Chip_Seq_Project_Mike/H3K27ac/remove-duplicates.sh-1.1.0/cross-correlation-macs.sh-1.0.0/H3K27ac_Experimental_peak_36062	60	.	3.95444	6.03972	3.85266	196
chr10	106262729	106263074	/home/mkelly95/Ovarian_Chip_Seq_Project_Mike/H3K27ac/remove-duplicates.sh-1.1.0/cross-correlation-macs.sh-1.0.0/H3K27ac_Experimental_peak_36063	48	.	3.42173	4.88787	2.87114	187
chr10	106266323	106266563	/home/mkelly95/Ovarian_Chip_Seq_Project_Mike/H3K27ac/remove-duplicates.sh-1.1.0/cross-correlation-macs.sh-1.0.0/H3K27ac_Experimental_peak_36064	35	.	2.86928	3.57704	1.8142	121
chr10	106267858	106268076	/home/mkelly95/Ovarian_Chip_Seq_Project_Mike/H3K27ac/remove-duplicates.sh-1.1.0/cross-correlation-macs.sh-1.0.0/H3K27ac_Experimental_peak_36065	52	.	3.65025	5.27884	3.18433	122
chr10	106281716	106281934	/home/mkelly95/Ovarian_Chip_Seq_Project_Mike/H3K27ac/remove-duplicates.sh-1.1.0/cross-correlation-macs.sh-1.0.0/H3K27ac_Experimental_peak_36066	48	.	3.37971	4.81521	2.80492	147
chr10	106285677	106285975	/home/mkelly95/Ovarian_Chip_Seq_Project_Mike/H3K27ac/remove-duplicates.sh-1.1.0/cross-correlation-macs.sh-1.0.0/H3K27ac_Experimental_peak_36067	45	.	3.34606	4.5516	2.56633	191
chr10	106297417	106297635	/home/mkelly95/Ovarian_Chip_Seq_Project_Mike/H3K27ac/remove-duplicates.sh-1.1.0/cross-correlation-macs.sh-1.0.0/H3K27ac_Experimental_peak_36068	52	.	3.65025	5.27884	3.18433	125
chr10	106299463	106299681	/home/mkelly95/Ovarian_Chip_Seq_Project_Mike/H3K27ac/remove-duplicates.sh-1.1.0/cross-correlation-macs.sh-1.0.0/H3K27ac_Experimental_peak_36069	52	.	3.65025	5.27884	3.18433	100
chr10	106337485	106337703	/home/mkelly95/Ovarian_Chip_Seq_Project_Mike/H3K27ac/remove-duplicates.sh-1.1.0/cross-correlation-macs.sh-1.0.0/H3K27ac_Experimental_peak_36070	30	.	2.55024	3.04296	1.41963	88
chr10	106341321	106341629	/home/mkelly95/Ovarian_Chip_Seq_Project_Mike/H3K27ac/remove-duplicates.sh-1.1.0/cross-correlation-macs.sh-1.0.0/H3K27ac_Experimental_peak_36071	41	.	2.99371	4.13511	2.24571	190
chr10	106346600	106346831	/home/mkelly95/Ovarian_Chip_Seq_Project_Mike/H3K27ac/remove-duplicates.sh-1.1.0/cross-correlation-macs.sh-1.0.0/H3K27ac_Experimental_peak_36072	36	.	2.90563	3.63707	1.86734	44
chr10	106358710	106358928	/home/mkelly95/Ovarian_Chip_Seq_Project_Mike/H3K27ac/remove-duplicates.sh-1.1.0/cross-correlation-macs.sh-1.0.0/H3K27ac_Experimental_peak_36073	32	.	2.73769	3.20936	1.49239	145
chr10	106390398	106390892	/home/mkelly95/Ovarian_Chip_Seq_Project_Mike/H3K27ac/remove-duplicates.sh-1.1.0/cross-correlation-macs.sh-1.0.0/H3K27ac_Experimental_peak_36074	38	.	3.04188	3.86073	2.00098	377
chr10	106394882	106395122	/home/mkelly95/Ovarian_Chip_Seq_Project_Mike/H3K27ac/remove-duplicates.sh-1.1.0/cross-correlation-macs.sh-1.0.0/H3K27ac_Experimental_peak_36075	52	.	3.65025	5.27884	3.18433	63
chr10	107100734	107100952	/home/mkelly95/Ovarian_Chip_Seq_Project_Mike/H3K27ac/remove-duplicates.sh-1.1.0/cross-correlation-macs.sh-1.0.0/H3K27ac_Experimental_peak_36088	52	.	3.65025	5.27884	3.18433	131
chr10	107113966	107114416	/home/mkelly95/Ovarian_Chip_Seq_Project_Mike/H3K27ac/remove-duplicates.sh-1.1.0/cross-correlation-macs.sh-1.0.0/H3K27ac_Experimental_peak_36089	38	.	3.04188	3.86073	2.00098	212
chr10	107122771	107123094	/home/mkelly95/Ovarian_Chip_Seq_Project_Mike/H3K27ac/remove-duplicates.sh-1.1.0/cross-correlation-macs.sh-1.0.0/H3K27ac_Experimental_peak_36090	52	.	3.65025	5.27884	3.18433	149
chr10	107240022	107240240	/home/mkelly95/Ovarian_Chip_Seq_Project_Mike/H3K27ac/remove-duplicates.sh-1.1.0/cross-correlation-macs.sh-1.0.0/H3K27ac_Experimental_peak_36091	45	.	3.34606	4.5516	2.56633	134
chr10	107278842	107279065	/home/mkelly95/Ovarian_Chip_Seq_Project_Mike/H3K27ac/remove-duplicates.sh-1.1.0/cross-correlation-macs.sh-1.0.0/H3K27ac_Experimental_peak_36092	38	.	3.04188	3.86073	2.00098	77
chr10	107338889	107339107	/home/mkelly95/Ovarian_Chip_Seq_Project_Mike/H3K27ac/remove-duplicates.sh-1.1.0/cross-correlation-macs.sh-1.0.0/H3K27ac_Experimental_peak_36093	38	.	3.04188	3.86073	2.00098	120
chr10	107477156	107477379	/home/mkelly95/Ovarian_Chip_Seq_Project_Mike/H3K27ac/remove-duplicates.sh-1.1.0/cross-correlation-macs.sh-1.0.0/H3K27ac_Experimental_peak_36094	60	.	3.95444	6.03972	3.85266	68
chr10	107572737	107572980	/home/mkelly95/Ovarian_Chip_Seq_Project_Mike/H3K27ac/remove-duplicates.sh-1.1.0/cross-correlation-macs.sh-1.0.0/H3K27ac_Experimental_peak_36095	52	.	3.65025	5.27884	3.18433	105
chr10	107605111	107605554	/home/mkelly95/Ovarian_Chip_Seq_Project_Mike/H3K27ac/remove-duplicates.sh-1.1.0/cross-correlation-macs.sh-1.0.0/H3K27ac_Experimental_peak_36096	52	.	3.65025	5.27884	3.18433	244
chr10	107636618	107636861	/home/mkelly95/Ovarian_Chip_Seq_Project_Mike/H3K27ac/remove-duplicates.sh-1.1.0/cross-correlation-macs.sh-1.0.0/H3K27ac_Experimental_peak_36097	38	.	3.04188	3.86073	2.00098	163
chr10	107652155	107652373	/home/mkelly95/Ovarian_Chip_Seq_Project_Mike/H3K27ac/remove-duplicates.sh-1.1.0/cross-correlation-macs.sh-1.0.0/H3K27ac_Experimental_peak_36098	38	.	3.04188	3.86073	2.00098	100
chr10	107673184	107673548	/home/mkelly95/Ovarian_Chip_Seq_Project_Mike/H3K27ac/remove-duplicates.sh-1.1.0/cross-correlation-macs.sh-1.0.0/H3K27ac_Experimental_peak_36099	38	.	3.04188	3.86073	2.00098	187
chr10	107685385	107685604	/home/mkelly95/Ovarian_Chip_Seq_Project_Mike/H3K27ac/remove-duplicates.sh-1.1.0/cross-correlation-macs.sh-1.0.0/H3K27ac_Experimental_peak_36100	38	.	3.04188	3.86073	2.00098	160
chr10	107694615	107694852	/home/mkelly95/Ovarian_Chip_Seq_Project_Mike/H3K27ac/remove-duplicates.sh-1.1.0/cross-correlation-macs.sh-1.0.0/H3K27ac_Experimental_peak_36101	38	.	3.04188	3.86073	2.00098	114
chr10	107739141	107739416	/home/mkelly95/Ovarian_Chip_Seq_Project_Mike/H3K27ac/remove-duplicates.sh-1.1.0/cross-correlation-macs.sh-1.0.0/H3K27ac_Experimental_peak_36102	45	.	3.34606	4.5516	2.56633	151
chr10	107750304	107750522	/home/mkelly95/Ovarian_Chip_Seq_Project_Mike/H3K27ac/remove-duplicates.sh-1.1.0/cross-correlation-macs.sh-1.0.0/H3K27ac_Experimental_peak_36103	38	.	3.04188	3.86073	2.00098	133
chr10	107757951	107758169	/home/mkelly95/Ovarian_Chip_Seq_Project_Mike/H3K27ac/remove-duplicates.sh-1.1.0/cross-correlation-macs.sh-1.0.0/H3K27ac_Experimental_peak_36104	38	.	3.04188	3.86073	2.00098	84
chr10	107764043	107764261	/home/mkelly95/Ovarian_Chip_Seq_Project_Mike/H3K27ac/remove-duplicates.sh-1.1.0/cross-correlation-macs.sh-1.0.0/H3K27ac_Experimental_peak_36105	38	.	3.04188	3.86073	2.00098	56
chr10	107769888	107770106	/home/mkelly95/Ovarian_Chip_Seq_Project_Mike/H3K27ac/remove-duplicates.sh-1.1.0/cross-correlation-macs.sh-1.0.0/H3K27ac_Experimental_peak_36106	45	.	3.34606	4.5516	2.56633	41
chr10	107805695	107805937	/home/mkelly95/Ovarian_Chip_Seq_Project_Mike/H3K27ac/remove-duplicates.sh-1.1.0/cross-correlation-macs.sh-1.0.0/H3K27ac_Experimental_peak_36107	45	.	3.34606	4.5516	2.56633	89
chr10	107844966	107845184	/home/mkelly95/Ovarian_Chip_Seq_Project_Mike/H3K27ac/remove-duplicates.sh-1.1.0/cross-correlation-macs.sh-1.0.0/H3K27ac_Experimental_peak_36108	32	.	2.73769	3.20936	1.49239	18
chr10	107874401	107874777	/home/mkelly95/Ovarian_Chip_Seq_Project_Mike/H3K27ac/remove-duplicates.sh-1.1.0/cross-correlation-macs.sh-1.0.0/H3K27ac_Experimental_peak_36109	60	.	3.95444	6.03972	3.85266	163
chr10	107999459	107999788	/home/mkelly95/Ovarian_Chip_Seq_Project_Mike/H3K27ac/remove-duplicates.sh-1.1.0/cross-correlation-macs.sh-1.0.0/H3K27ac_Experimental_peak_36111	45	.	3.34606	4.5516	2.56633	120
chr10	108017291	108017509	/home/mkelly95/Ovarian_Chip_Seq_Project_Mike/H3K27ac/remove-duplicates.sh-1.1.0/cross-correlation-macs.sh-1.0.0/H3K27ac_Experimental_peak_36112	26	.	2.4335	2.60121	1.03877	14
chr10	108027367	108027879	/home/mkelly95/Ovarian_Chip_Seq_Project_Mike/H3K27ac/remove-duplicates.sh-1.1.0/cross-correlation-macs.sh-1.0.0/H3K27ac_Experimental_peak_36113	76	.	4.56282	7.65335	5.32225	200
chr10	108050620	108050853	/home/mkelly95/Ovarian_Chip_Seq_Project_Mike/H3K27ac/remove-duplicates.sh-1.1.0/cross-correlation-macs.sh-1.0.0/H3K27ac_Experimental_peak_36114	38	.	3.04188	3.86073	2.00098	118
chr10	108079918	108080247	/home/mkelly95/Ovarian_Chip_Seq_Project_Mike/H3K27ac/remove-duplicates.sh-1.1.0/cross-correlation-macs.sh-1.0.0/H3K27ac_Experimental_peak_36115	52	.	3.65025	5.27884	3.18433	163
chr10	108080624	108080874	/home/mkelly95/Ovarian_Chip_Seq_Project_Mike/H3K27ac/remove-duplicates.sh-1.1.0/cross-correlation-macs.sh-1.0.0/H3K27ac_Experimental_peak_36116	26	.	2.4335	2.60121	1.03877	42
chr10	108101840	108102058	/home/mkelly95/Ovarian_Chip_Seq_Project_Mike/H3K27ac/remove-duplicates.sh-1.1.0/cross-correlation-macs.sh-1.0.0/H3K27ac_Experimental_peak_36117	32	.	2.73769	3.20936	1.49239	68
chr10	108112907	108113191	/home/mkelly95/Ovarian_Chip_Seq_Project_Mike/H3K27ac/remove-duplicates.sh-1.1.0/cross-correlation-macs.sh-1.0.0/H3K27ac_Experimental_peak_36118	60	.	3.95444	6.03972	3.85266	183
chr10	108121914	108122133	/home/mkelly95/Ovarian_Chip_Seq_Project_Mike/H3K27ac/remove-duplicates.sh-1.1.0/cross-correlation-macs.sh-1.0.0/H3K27ac_Experimental_peak_36119	52	.	3.65025	5.27884	3.18433	91
chr10	108140010	108140492	/home/mkelly95/Ovarian_Chip_Seq_Project_Mike/H3K27ac/remove-duplicates.sh-1.1.0/cross-correlation-macs.sh-1.0.0/H3K27ac_Experimental_peak_36120	111	.	5.77957	11.19845	8.67678	295
chr10	108141633	108141983	/home/mkelly95/Ovarian_Chip_Seq_Project_Mike/H3K27ac/remove-duplicates.sh-1.1.0/cross-correlation-macs.sh-1.0.0/H3K27ac_Experimental_peak_36121	119	.	5.96232	11.91969	9.3725	214
chr10	108145792	108146114	/home/mkelly95/Ovarian_Chip_Seq_Project_Mike/H3K27ac/remove-duplicates.sh-1.1.0/cross-correlation-macs.sh-1.0.0/H3K27ac_Experimental_peak_36122	52	.	3.65025	5.27884	3.18433	166
chr10	108151773	108152323	/home/mkelly95/Ovarian_Chip_Seq_Project_Mike/H3K27ac/remove-duplicates.sh-1.1.0/cross-correlation-macs.sh-1.0.0/H3K27ac_Experimental_peak_36123	76	.	4.56282	7.65335	5.32225	428
chr10	108158275	108158588	/home/mkelly95/Ovarian_Chip_Seq_Project_Mike/H3K27ac/remove-duplicates.sh-1.1.0/cross-correlation-macs.sh-1.0.0/H3K27ac_Experimental_peak_36124	60	.	3.95444	6.03972	3.85266	169
chr10	108174006	108174339	/home/mkelly95/Ovarian_Chip_Seq_Project_Mike/H3K27ac/remove-duplicates.sh-1.1.0/cross-correlation-macs.sh-1.0.0/H3K27ac_Experimental_peak_36125	52	.	3.65025	5.27884	3.18433	157
chr10	108199580	108199926	/home/mkelly95/Ovarian_Chip_Seq_Project_Mike/H3K27ac/remove-duplicates.sh-1.1.0/cross-correlation-macs.sh-1.0.0/H3K27ac_Experimental_peak_36126	38	.	3.04188	3.86073	2.00098	191
chr10	108205184	108205433	/home/mkelly95/Ovarian_Chip_Seq_Project_Mike/H3K27ac/remove-duplicates.sh-1.1.0/cross-correlation-macs.sh-1.0.0/H3K27ac_Experimental_peak_36127	38	.	3.04188	3.86073	2.00098	201
chr10	108220851	108221099	/home/mkelly95/Ovarian_Chip_Seq_Project_Mike/H3K27ac/remove-duplicates.sh-1.1.0/cross-correlation-macs.sh-1.0.0/H3K27ac_Experimental_peak_36128	45	.	3.34606	4.5516	2.56633	54
chr10	108227200	108227648	/home/mkelly95/Ovarian_Chip_Seq_Project_Mike/H3K27ac/remove-duplicates.sh-1.1.0/cross-correlation-macs.sh-1.0.0/H3K27ac_Experimental_peak_36129	68	.	4.25863	6.83191	4.56656	114
chr10	108264757	108265021	/home/mkelly95/Ovarian_Chip_Seq_Project_Mike/H3K27ac/remove-duplicates.sh-1.1.0/cross-correlation-macs.sh-1.0.0/H3K27ac_Experimental_peak_36130	38	.	3.04188	3.86073	2.00098	203
chr10	108269578	108269966	/home/mkelly95/Ovarian_Chip_Seq_Project_Mike/H3K27ac/remove-duplicates.sh-1.1.0/cross-correlation-macs.sh-1.0.0/H3K27ac_Experimental_peak_36131	76	.	4.56282	7.65335	5.32225	201
chr10	108281314	108281532	/home/mkelly95/Ovarian_Chip_Seq_Project_Mike/H3K27ac/remove-duplicates.sh-1.1.0/cross-correlation-macs.sh-1.0.0/H3K27ac_Experimental_peak_36132	45	.	3.34606	4.5516	2.56633	108
chr10	108287516	108287856	/home/mkelly95/Ovarian_Chip_Seq_Project_Mike/H3K27ac/remove-duplicates.sh-1.1.0/cross-correlation-macs.sh-1.0.0/H3K27ac_Experimental_peak_36133	60	.	3.95444	6.03972	3.85266	163
chr10	108298295	108298542	/home/mkelly95/Ovarian_Chip_Seq_Project_Mike/H3K27ac/remove-duplicates.sh-1.1.0/cross-correlation-macs.sh-1.0.0/H3K27ac_Experimental_peak_36134	32	.	2.73769	3.20936	1.49239	136
chr10	108299878	108300124	/home/mkelly95/Ovarian_Chip_Seq_Project_Mike/H3K27ac/remove-duplicates.sh-1.1.0/cross-correlation-macs.sh-1.0.0/H3K27ac_Experimental_peak_36135	68	.	4.25863	6.83191	4.56656	83
chr10	108300729	108301143	/home/mkelly95/Ovarian_Chip_Seq_Project_Mike/H3K27ac/remove-duplicates.sh-1.1.0/cross-correlation-macs.sh-1.0.0/H3K27ac_Experimental_peak_36136	131	.	6.38794	13.10798	10.51487	204
chr10	108306594	108306902	/home/mkelly95/Ovarian_Chip_Seq_Project_Mike/H3K27ac/remove-duplicates.sh-1.1.0/cross-correlation-macs.sh-1.0.0/H3K27ac_Experimental_peak_36137	68	.	4.25863	6.83191	4.56656	104
chr10	108318797	108319067	/home/mkelly95/Ovarian_Chip_Seq_Project_Mike/H3K27ac/remove-duplicates.sh-1.1.0/cross-correlation-macs.sh-1.0.0/H3K27ac_Experimental_peak_36138	45	.	3.34606	4.5516	2.56633	146
chr10	108322548	108322766	/home/mkelly95/Ovarian_Chip_Seq_Project_Mike/H3K27ac/remove-duplicates.sh-1.1.0/cross-correlation-macs.sh-1.0.0/H3K27ac_Experimental_peak_36139	38	.	3.04188	3.86073	2.00098	130
chr10	108323724	108324047	/home/mkelly95/Ovarian_Chip_Seq_Project_Mike/H3K27ac/remove-duplicates.sh-1.1.0/cross-correlation-macs.sh-1.0.0/H3K27ac_Experimental_peak_36140	45	.	3.34606	4.5516	2.56633	159
chr10	108331679	108332466	/home/mkelly95/Ovarian_Chip_Seq_Project_Mike/H3K27ac/remove-duplicates.sh-1.1.0/cross-correlation-macs.sh-1.0.0/H3K27ac_Experimental_peak_36141	76	.	4.56282	7.65335	5.32225	592
chr10	108949041	108949314	/home/mkelly95/Ovarian_Chip_Seq_Project_Mike/H3K27ac/remove-duplicates.sh-1.1.0/cross-correlation-macs.sh-1.0.0/H3K27ac_Experimental_peak_36234	60	.	3.95444	6.03972	3.85266	122
chr10	108961233	108961451	/home/mkelly95/Ovarian_Chip_Seq_Project_Mike/H3K27ac/remove-duplicates.sh-1.1.0/cross-correlation-macs.sh-1.0.0/H3K27ac_Experimental_peak_36235	32	.	2.73769	3.20936	1.49239	49
chr10	108973784	108974236	/home/mkelly95/Ovarian_Chip_Seq_Project_Mike/H3K27ac/remove-duplicates.sh-1.1.0/cross-correlation-macs.sh-1.0.0/H3K27ac_Experimental_peak_36236	20	.	2.12931	2.04069	0.64115	193
chr10	108993310	108993555	/home/mkelly95/Ovarian_Chip_Seq_Project_Mike/H3K27ac/remove-duplicates.sh-1.1.0/cross-correlation-macs.sh-1.0.0/H3K27ac_Experimental_peak_36237	38	.	3.04188	3.86073	2.00098	89
chr10	109050592	109050948	/home/mkelly95/Ovarian_Chip_Seq_Project_Mike/H3K27ac/remove-duplicates.sh-1.1.0/cross-correlation-macs.sh-1.0.0/H3K27ac_Experimental_peak_36238	76	.	4.56282	7.65335	5.32225	145
chr10	109071189	109071519	/home/mkelly95/Ovarian_Chip_Seq_Project_Mike/H3K27ac/remove-duplicates.sh-1.1.0/cross-correlation-macs.sh-1.0.0/H3K27ac_Experimental_peak_36239	52	.	3.65025	5.27884	3.18433	163
chr10	109096111	109096429	/home/mkelly95/Ovarian_Chip_Seq_Project_Mike/H3K27ac/remove-duplicates.sh-1.1.0/cross-correlation-macs.sh-1.0.0/H3K27ac_Experimental_peak_36240	32	.	2.73769	3.20936	1.49239	110
chr10	109096833	109097307	/home/mkelly95/Ovarian_Chip_Seq_Project_Mike/H3K27ac/remove-duplicates.sh-1.1.0/cross-correlation-macs.sh-1.0.0/H3K27ac_Experimental_peak_36241	68	.	4.25863	6.83191	4.56656	277
chr10	109100846	109101082	/home/mkelly95/Ovarian_Chip_Seq_Project_Mike/H3K27ac/remove-duplicates.sh-1.1.0/cross-correlation-macs.sh-1.0.0/H3K27ac_Experimental_peak_36242	60	.	3.95444	6.03972	3.85266	153
chr10	109104731	109104951	/home/mkelly95/Ovarian_Chip_Seq_Project_Mike/H3K27ac/remove-duplicates.sh-1.1.0/cross-correlation-macs.sh-1.0.0/H3K27ac_Experimental_peak_36243	38	.	3.04188	3.86073	2.00098	131
chr10	109144575	109144802	/home/mkelly95/Ovarian_Chip_Seq_Project_Mike/H3K27ac/remove-duplicates.sh-1.1.0/cross-correlation-macs.sh-1.0.0/H3K27ac_Experimental_peak_36244	68	.	4.25863	6.83191	4.56656	115
chr10	109190255	109190483	/home/mkelly95/Ovarian_Chip_Seq_Project_Mike/H3K27ac/remove-duplicates.sh-1.1.0/cross-correlation-macs.sh-1.0.0/H3K27ac_Experimental_peak_36245	52	.	3.65025	5.27884	3.18433	170
chr10	109203468	109203686	/home/mkelly95/Ovarian_Chip_Seq_Project_Mike/H3K27ac/remove-duplicates.sh-1.1.0/cross-correlation-macs.sh-1.0.0/H3K27ac_Experimental_peak_36246	52	.	3.65025	5.27884	3.18433	74
chr10	109216700	109217053	/home/mkelly95/Ovarian_Chip_Seq_Project_Mike/H3K27ac/remove-duplicates.sh-1.1.0/cross-correlation-macs.sh-1.0.0/H3K27ac_Experimental_peak_36247	60	.	3.95444	6.03972	3.85266	160
chr10	109229878	109230143	/home/mkelly95/Ovarian_Chip_Seq_Project_Mike/H3K27ac/remove-duplicates.sh-1.1.0/cross-correlation-macs.sh-1.0.0/H3K27ac_Experimental_peak_36248	52	.	3.65025	5.27884	3.18433	141
chr10	109304312	109304841	/home/mkelly95/Ovarian_Chip_Seq_Project_Mike/H3K27ac/remove-duplicates.sh-1.1.0/cross-correlation-macs.sh-1.0.0/H3K27ac_Experimental_peak_36249	68	.	4.25863	6.83191	4.56656	114
chr10	109305370	109305982	/home/mkelly95/Ovarian_Chip_Seq_Project_Mike/H3K27ac/remove-duplicates.sh-1.1.0/cross-correlation-macs.sh-1.0.0/H3K27ac_Experimental_peak_36250	93	.	5.17119	9.37698	6.93976	207
chr10	109352634	109352869	/home/mkelly95/Ovarian_Chip_Seq_Project_Mike/H3K27ac/remove-duplicates.sh-1.1.0/cross-correlation-macs.sh-1.0.0/H3K27ac_Experimental_peak_36251	45	.	3.34606	4.5516	2.56633	118
chr10	109377484	109377830	/home/mkelly95/Ovarian_Chip_Seq_Project_Mike/H3K27ac/remove-duplicates.sh-1.1.0/cross-correlation-macs.sh-1.0.0/H3K27ac_Experimental_peak_36252	60	.	3.95444	6.03972	3.85266	145
chr10	109419303	109419636	/home/mkelly95/Ovarian_Chip_Seq_Project_Mike/H3K27ac/remove-duplicates.sh-1.1.0/cross-correlation-macs.sh-1.0.0/H3K27ac_Experimental_peak_36253	52	.	3.65025	5.27884	3.18433	88
chr10	109434026	109434364	/home/mkelly95/Ovarian_Chip_Seq_Project_Mike/H3K27ac/remove-duplicates.sh-1.1.0/cross-correlation-macs.sh-1.0.0/H3K27ac_Experimental_peak_36254	60	.	3.95444	6.03972	3.85266	172
chr10	109443497	109443780	/home/mkelly95/Ovarian_Chip_Seq_Project_Mike/H3K27ac/remove-duplicates.sh-1.1.0/cross-correlation-macs.sh-1.0.0/H3K27ac_Experimental_peak_36255	68	.	4.25863	6.83191	4.56656	127
chr10	109450985	109451217	/home/mkelly95/Ovarian_Chip_Seq_Project_Mike/H3K27ac/remove-duplicates.sh-1.1.0/cross-correlation-macs.sh-1.0.0/H3K27ac_Experimental_peak_36256	45	.	3.34606	4.5516	2.56633	136
chr10	109486358	109486654	/home/mkelly95/Ovarian_Chip_Seq_Project_Mike/H3K27ac/remove-duplicates.sh-1.1.0/cross-correlation-macs.sh-1.0.0/H3K27ac_Experimental_peak_36257	38	.	3.04188	3.86073	2.00098	183
chr10	109491400	109491618	/home/mkelly95/Ovarian_Chip_Seq_Project_Mike/H3K27ac/remove-duplicates.sh-1.1.0/cross-correlation-macs.sh-1.0.0/H3K27ac_Experimental_peak_36258	38	.	3.04188	3.86073	2.00098	153
chr10	109492048	109492267	/home/mkelly95/Ovarian_Chip_Seq_Project_Mike/H3K27ac/remove-duplicates.sh-1.1.0/cross-correlation-macs.sh-1.0.0/H3K27ac_Experimental_peak_36259	26	.	2.4335	2.60121	1.03877	35
chr10	109530511	109530862	/home/mkelly95/Ovarian_Chip_Seq_Project_Mike/H3K27ac/remove-duplicates.sh-1.1.0/cross-correlation-macs.sh-1.0.0/H3K27ac_Experimental_peak_36260	85	.	4.867	8.50224	6.11445	169
chr10	109550626	109550850	/home/mkelly95/Ovarian_Chip_Seq_Project_Mike/H3K27ac/remove-duplicates.sh-1.1.0/cross-correlation-macs.sh-1.0.0/H3K27ac_Experimental_peak_36261	32	.	2.73769	3.20936	1.49239	19
chr10	109569260	109569529	/home/mkelly95/Ovarian_Chip_Seq_Project_Mike/H3K27ac/remove-duplicates.sh-1.1.0/cross-correlation-macs.sh-1.0.0/H3K27ac_Experimental_peak_36262	45	.	3.34606	4.5516	2.56633	174
chr10	109614425	109614643	/home/mkelly95/Ovarian_Chip_Seq_Project_Mike/H3K27ac/remove-duplicates.sh-1.1.0/cross-correlation-macs.sh-1.0.0/H3K27ac_Experimental_peak_36263	32	.	2.73769	3.20936	1.49239	184
chr10	109658800	109659022	/home/mkelly95/Ovarian_Chip_Seq_Project_Mike/H3K27ac/remove-duplicates.sh-1.1.0/cross-correlation-macs.sh-1.0.0/H3K27ac_Experimental_peak_36264	52	.	3.65025	5.27884	3.18433	154
chr10	109669833	109670051	/home/mkelly95/Ovarian_Chip_Seq_Project_Mike/H3K27ac/remove-duplicates.sh-1.1.0/cross-correlation-macs.sh-1.0.0/H3K27ac_Experimental_peak_36265	32	.	2.73769	3.20936	1.49239	179
chr10	109674045	109674686	/home/mkelly95/Ovarian_Chip_Seq_Project_Mike/H3K27ac/remove-duplicates.sh-1.1.0/cross-correlation-macs.sh-1.0.0/H3K27ac_Experimental_peak_36266	93	.	5.17119	9.37698	6.93976	171
chr10	109674882	109675100	/home/mkelly95/Ovarian_Chip_Seq_Project_Mike/H3K27ac/remove-duplicates.sh-1.1.0/cross-correlation-macs.sh-1.0.0/H3K27ac_Experimental_peak_36267	20	.	2.12931	2.04069	0.64115	98
chr10	109680694	109681008	/home/mkelly95/Ovarian_Chip_Seq_Project_Mike/H3K27ac/remove-duplicates.sh-1.1.0/cross-correlation-macs.sh-1.0.0/H3K27ac_Experimental_peak_36268	32	.	2.73769	3.20936	1.49239	150
chr10	109685575	109685833	/home/mkelly95/Ovarian_Chip_Seq_Project_Mike/H3K27ac/remove-duplicates.sh-1.1.0/cross-correlation-macs.sh-1.0.0/H3K27ac_Experimental_peak_36269	45	.	3.34606	4.5516	2.56633	172
chr10	109700198	109700489	/home/mkelly95/Ovarian_Chip_Seq_Project_Mike/H3K27ac/remove-duplicates.sh-1.1.0/cross-correlation-macs.sh-1.0.0/H3K27ac_Experimental_peak_36270	38	.	3.04188	3.86073	2.00098	78
chr10	109710164	109710382	/home/mkelly95/Ovarian_Chip_Seq_Project_Mike/H3K27ac/remove-duplicates.sh-1.1.0/cross-correlation-macs.sh-1.0.0/H3K27ac_Experimental_peak_36271	32	.	2.73769	3.20936	1.49239	13
chr10	109718241	109718507	/home/mkelly95/Ovarian_Chip_Seq_Project_Mike/H3K27ac/remove-duplicates.sh-1.1.0/cross-correlation-macs.sh-1.0.0/H3K27ac_Experimental_peak_36272	60	.	3.95444	6.03972	3.85266	132
chr10	109720242	109720554	/home/mkelly95/Ovarian_Chip_Seq_Project_Mike/H3K27ac/remove-duplicates.sh-1.1.0/cross-correlation-macs.sh-1.0.0/H3K27ac_Experimental_peak_36273	32	.	2.73769	3.20936	1.49239	217
chr10	109756167	109756443	/home/mkelly95/Ovarian_Chip_Seq_Project_Mike/H3K27ac/remove-duplicates.sh-1.1.0/cross-correlation-macs.sh-1.0.0/H3K27ac_Experimental_peak_36274	32	.	2.73769	3.20936	1.49239	65
chr10	109855657	109856220	/home/mkelly95/Ovarian_Chip_Seq_Project_Mike/H3K27ac/remove-duplicates.sh-1.1.0/cross-correlation-macs.sh-1.0.0/H3K27ac_Experimental_peak_36275	68	.	4.25863	6.83191	4.56656	149
chr10	109856956	109857397	/home/mkelly95/Ovarian_Chip_Seq_Project_Mike/H3K27ac/remove-duplicates.sh-1.1.0/cross-correlation-macs.sh-1.0.0/H3K27ac_Experimental_peak_36276	60	.	3.95444	6.03972	3.85266	278
chr10	109963501	109963990	/home/mkelly95/Ovarian_Chip_Seq_Project_Mike/H3K27ac/remove-duplicates.sh-1.1.0/cross-correlation-macs.sh-1.0.0/H3K27ac_Experimental_peak_36277	60	.	3.95444	6.03972	3.85266	401
chr10	109974953	109975171	/home/mkelly95/Ovarian_Chip_Seq_Project_Mike/H3K27ac/remove-duplicates.sh-1.1.0/cross-correlation-macs.sh-1.0.0/H3K27ac_Experimental_peak_36278	38	.	3.04188	3.86073	2.00098	81
chr10	110067779	110068117	/home/mkelly95/Ovarian_Chip_Seq_Project_Mike/H3K27ac/remove-duplicates.sh-1.1.0/cross-correlation-macs.sh-1.0.0/H3K27ac_Experimental_peak_36279	76	.	4.56282	7.65335	5.32225	179
chr10	110105857	110106136	/home/mkelly95/Ovarian_Chip_Seq_Project_Mike/H3K27ac/remove-duplicates.sh-1.1.0/cross-correlation-macs.sh-1.0.0/H3K27ac_Experimental_peak_36280	60	.	3.95444	6.03972	3.85266	144
chr10	110110935	110111187	/home/mkelly95/Ovarian_Chip_Seq_Project_Mike/H3K27ac/remove-duplicates.sh-1.1.0/cross-correlation-macs.sh-1.0.0/H3K27ac_Experimental_peak_36281	26	.	2.4335	2.60121	1.03877	199
chr10	110225845	110226594	/home/mkelly95/Ovarian_Chip_Seq_Project_Mike/H3K27ac/remove-duplicates.sh-1.1.0/cross-correlation-macs.sh-1.0.0/H3K27ac_Experimental_peak_36282	85	.	4.867	8.50224	6.11445	589
chr10	110230640	110231013	/home/mkelly95/Ovarian_Chip_Seq_Project_Mike/H3K27ac/remove-duplicates.sh-1.1.0/cross-correlation-macs.sh-1.0.0/H3K27ac_Experimental_peak_36283	45	.	3.34606	4.5516	2.56633	284
chr10	110246732	110246950	/home/mkelly95/Ovarian_Chip_Seq_Project_Mike/H3K27ac/remove-duplicates.sh-1.1.0/cross-correlation-macs.sh-1.0.0/H3K27ac_Experimental_peak_36284	32	.	2.73769	3.20936	1.49239	131
chr10	110292487	110292705	/home/mkelly95/Ovarian_Chip_Seq_Project_Mike/H3K27ac/remove-duplicates.sh-1.1.0/cross-correlation-macs.sh-1.0.0/H3K27ac_Experimental_peak_36285	32	.	2.73769	3.20936	1.49239	155
chr10	110301364	110301670	/home/mkelly95/Ovarian_Chip_Seq_Project_Mike/H3K27ac/remove-duplicates.sh-1.1.0/cross-correlation-macs.sh-1.0.0/H3K27ac_Experimental_peak_36286	60	.	3.95444	6.03972	3.85266	141
chr10	110304162	110304399	/home/mkelly95/Ovarian_Chip_Seq_Project_Mike/H3K27ac/remove-duplicates.sh-1.1.0/cross-correlation-macs.sh-1.0.0/H3K27ac_Experimental_peak_36287	38	.	3.04188	3.86073	2.00098	91
chr10	110314990	110315406	/home/mkelly95/Ovarian_Chip_Seq_Project_Mike/H3K27ac/remove-duplicates.sh-1.1.0/cross-correlation-macs.sh-1.0.0/H3K27ac_Experimental_peak_36288	68	.	4.25863	6.83191	4.56656	203
chr10	110326058	110326287	/home/mkelly95/Ovarian_Chip_Seq_Project_Mike/H3K27ac/remove-duplicates.sh-1.1.0/cross-correlation-macs.sh-1.0.0/H3K27ac_Experimental_peak_36289	45	.	3.34606	4.5516	2.56633	51
chr10	110338738	110338956	/home/mkelly95/Ovarian_Chip_Seq_Project_Mike/H3K27ac/remove-duplicates.sh-1.1.0/cross-correlation-macs.sh-1.0.0/H3K27ac_Experimental_peak_36290	45	.	3.34606	4.5516	2.56633	58
chr10	110453769	110453987	/home/mkelly95/Ovarian_Chip_Seq_Project_Mike/H3K27ac/remove-duplicates.sh-1.1.0/cross-correlation-macs.sh-1.0.0/H3K27ac_Experimental_peak_36291	38	.	3.04188	3.86073	2.00098	55
chr10	110594309	110594652	/home/mkelly95/Ovarian_Chip_Seq_Project_Mike/H3K27ac/remove-duplicates.sh-1.1.0/cross-correlation-macs.sh-1.0.0/H3K27ac_Experimental_peak_36292	52	.	3.65025	5.27884	3.18433	162
chr10	110611159	110611377	/home/mkelly95/Ovarian_Chip_Seq_Project_Mike/H3K27ac/remove-duplicates.sh-1.1.0/cross-correlation-macs.sh-1.0.0/H3K27ac_Experimental_peak_36293	38	.	3.04188	3.86073	2.00098	119
chr10	110661986	110662211	/home/mkelly95/Ovarian_Chip_Seq_Project_Mike/H3K27ac/remove-duplicates.sh-1.1.0/cross-correlation-macs.sh-1.0.0/H3K27ac_Experimental_peak_36294	60	.	3.95444	6.03972	3.85266	115
chr10	110671561	110672344	/home/mkelly95/Ovarian_Chip_Seq_Project_Mike/H3K27ac/remove-duplicates.sh-1.1.0/cross-correlation-macs.sh-1.0.0/H3K27ac_Experimental_peak_36295	121	.	6.08375	12.14274	9.58431	530
chr10	110768713	110769069	/home/mkelly95/Ovarian_Chip_Seq_Project_Mike/H3K27ac/remove-duplicates.sh-1.1.0/cross-correlation-macs.sh-1.0.0/H3K27ac_Experimental_peak_36296	45	.	3.34606	4.5516	2.56633	204
chr10	110781960	110782186	/home/mkelly95/Ovarian_Chip_Seq_Project_Mike/H3K27ac/remove-duplicates.sh-1.1.0/cross-correlation-macs.sh-1.0.0/H3K27ac_Experimental_peak_36297	45	.	3.34606	4.5516	2.56633	145
chr10	110800277	110800751	/home/mkelly95/Ovarian_Chip_Seq_Project_Mike/H3K27ac/remove-duplicates.sh-1.1.0/cross-correlation-macs.sh-1.0.0/H3K27ac_Experimental_peak_36298	76	.	4.56282	7.65335	5.32225	127
chr10	110807651	110807869	/home/mkelly95/Ovarian_Chip_Seq_Project_Mike/H3K27ac/remove-duplicates.sh-1.1.0/cross-correlation-macs.sh-1.0.0/H3K27ac_Experimental_peak_36299	38	.	3.04188	3.86073	2.00098	112
chr10	110812149	110812367	/home/mkelly95/Ovarian_Chip_Seq_Project_Mike/H3K27ac/remove-duplicates.sh-1.1.0/cross-correlation-macs.sh-1.0.0/H3K27ac_Experimental_peak_36300	38	.	3.04188	3.86073	2.00098	95
chr10	110820467	110820718	/home/mkelly95/Ovarian_Chip_Seq_Project_Mike/H3K27ac/remove-duplicates.sh-1.1.0/cross-correlation-macs.sh-1.0.0/H3K27ac_Experimental_peak_36301	32	.	2.73769	3.20936	1.49239	82
chr10	110820954	110821208	/home/mkelly95/Ovarian_Chip_Seq_Project_Mike/H3K27ac/remove-duplicates.sh-1.1.0/cross-correlation-macs.sh-1.0.0/H3K27ac_Experimental_peak_36302	32	.	2.73769	3.20936	1.49239	176
chr10	110840751	110840996	/home/mkelly95/Ovarian_Chip_Seq_Project_Mike/H3K27ac/remove-duplicates.sh-1.1.0/cross-correlation-macs.sh-1.0.0/H3K27ac_Experimental_peak_36303	60	.	3.95444	6.03972	3.85266	178
chr10	110845120	110845338	/home/mkelly95/Ovarian_Chip_Seq_Project_Mike/H3K27ac/remove-duplicates.sh-1.1.0/cross-correlation-macs.sh-1.0.0/H3K27ac_Experimental_peak_36304	38	.	3.04188	3.86073	2.00098	44
chr10	110847084	110847554	/home/mkelly95/Ovarian_Chip_Seq_Project_Mike/H3K27ac/remove-duplicates.sh-1.1.0/cross-correlation-macs.sh-1.0.0/H3K27ac_Experimental_peak_36305	45	.	3.34606	4.5516	2.56633	125
chr10	110891487	110891740	/home/mkelly95/Ovarian_Chip_Seq_Project_Mike/H3K27ac/remove-duplicates.sh-1.1.0/cross-correlation-macs.sh-1.0.0/H3K27ac_Experimental_peak_36306	52	.	3.65025	5.27884	3.18433	130
chr10	110946686	110947212	/home/mkelly95/Ovarian_Chip_Seq_Project_Mike/H3K27ac/remove-duplicates.sh-1.1.0/cross-correlation-macs.sh-1.0.0/H3K27ac_Experimental_peak_36307	38	.	3.04188	3.86073	2.00098	383
chr10	110952984	110953260	/home/mkelly95/Ovarian_Chip_Seq_Project_Mike/H3K27ac/remove-duplicates.sh-1.1.0/cross-correlation-macs.sh-1.0.0/H3K27ac_Experimental_peak_36308	52	.	3.65025	5.27884	3.18433	143
chr10	110957416	110957634	/home/mkelly95/Ovarian_Chip_Seq_Project_Mike/H3K27ac/remove-duplicates.sh-1.1.0/cross-correlation-macs.sh-1.0.0/H3K27ac_Experimental_peak_36309	26	.	2.4335	2.60121	1.03877	33
chr10	110967728	110967970	/home/mkelly95/Ovarian_Chip_Seq_Project_Mike/H3K27ac/remove-duplicates.sh-1.1.0/cross-correlation-macs.sh-1.0.0/H3K27ac_Experimental_peak_36310	32	.	2.73769	3.20936	1.49239	41
chr10	110989891	110990118	/home/mkelly95/Ovarian_Chip_Seq_Project_Mike/H3K27ac/remove-duplicates.sh-1.1.0/cross-correlation-macs.sh-1.0.0/H3K27ac_Experimental_peak_36311	52	.	3.65025	5.27884	3.18433	109
chr10	111021045	111021283	/home/mkelly95/Ovarian_Chip_Seq_Project_Mike/H3K27ac/remove-duplicates.sh-1.1.0/cross-correlation-macs.sh-1.0.0/H3K27ac_Experimental_peak_36312	45	.	3.34606	4.5516	2.56633	102
chr10	111054589	111054871	/home/mkelly95/Ovarian_Chip_Seq_Project_Mike/H3K27ac/remove-duplicates.sh-1.1.0/cross-correlation-macs.sh-1.0.0/H3K27ac_Experimental_peak_36313	52	.	3.65025	5.27884	3.18433	149
chr10	111091966	111092186	/home/mkelly95/Ovarian_Chip_Seq_Project_Mike/H3K27ac/remove-duplicates.sh-1.1.0/cross-correlation-macs.sh-1.0.0/H3K27ac_Experimental_peak_36314	45	.	3.34606	4.5516	2.56633	64
chr10	111113530	111113748	/home/mkelly95/Ovarian_Chip_Seq_Project_Mike/H3K27ac/remove-duplicates.sh-1.1.0/cross-correlation-macs.sh-1.0.0/H3K27ac_Experimental_peak_36315	32	.	2.73769	3.20936	1.49239	168
chr10	111146888	111147341	/home/mkelly95/Ovarian_Chip_Seq_Project_Mike/H3K27ac/remove-duplicates.sh-1.1.0/cross-correlation-macs.sh-1.0.0/H3K27ac_Experimental_peak_36316	76	.	4.56282	7.65335	5.32225	312
chr10	111153068	111153599	/home/mkelly95/Ovarian_Chip_Seq_Project_Mike/H3K27ac/remove-duplicates.sh-1.1.0/cross-correlation-macs.sh-1.0.0/H3K27ac_Experimental_peak_36317	102	.	5.47538	10.27614	7.79486	354
chr10	111173019	111173275	/home/mkelly95/Ovarian_Chip_Seq_Project_Mike/H3K27ac/remove-duplicates.sh-1.1.0/cross-correlation-macs.sh-1.0.0/H3K27ac_Experimental_peak_36318	52	.	3.65025	5.27884	3.18433	108
chr10	111180455	111180781	/home/mkelly95/Ovarian_Chip_Seq_Project_Mike/H3K27ac/remove-duplicates.sh-1.1.0/cross-correlation-macs.sh-1.0.0/H3K27ac_Experimental_peak_36319	111	.	5.77957	11.19845	8.67678	129
chr10	111181461	111181811	/home/mkelly95/Ovarian_Chip_Seq_Project_Mike/H3K27ac/remove-duplicates.sh-1.1.0/cross-correlation-macs.sh-1.0.0/H3K27ac_Experimental_peak_36320	38	.	3.04188	3.86073	2.00098	153
chr10	111216422	111217087	/home/mkelly95/Ovarian_Chip_Seq_Project_Mike/H3K27ac/remove-duplicates.sh-1.1.0/cross-correlation-macs.sh-1.0.0/H3K27ac_Experimental_peak_36321	68	.	4.25863	6.83191	4.56656	131
chr10	111218789	111219104	/home/mkelly95/Ovarian_Chip_Seq_Project_Mike/H3K27ac/remove-duplicates.sh-1.1.0/cross-correlation-macs.sh-1.0.0/H3K27ac_Experimental_peak_36322	38	.	3.04188	3.86073	2.00098	172
chr10	111233219	111233521	/home/mkelly95/Ovarian_Chip_Seq_Project_Mike/H3K27ac/remove-duplicates.sh-1.1.0/cross-correlation-macs.sh-1.0.0/H3K27ac_Experimental_peak_36323	38	.	3.04188	3.86073	2.00098	112
chr10	111277493	111277722	/home/mkelly95/Ovarian_Chip_Seq_Project_Mike/H3K27ac/remove-duplicates.sh-1.1.0/cross-correlation-macs.sh-1.0.0/H3K27ac_Experimental_peak_36324	60	.	3.95444	6.03972	3.85266	105
chr10	111278923	111279172	/home/mkelly95/Ovarian_Chip_Seq_Project_Mike/H3K27ac/remove-duplicates.sh-1.1.0/cross-correlation-macs.sh-1.0.0/H3K27ac_Experimental_peak_36325	32	.	2.73769	3.20936	1.49239	92
chr10	111301556	111302058	/home/mkelly95/Ovarian_Chip_Seq_Project_Mike/H3K27ac/remove-duplicates.sh-1.1.0/cross-correlation-macs.sh-1.0.0/H3K27ac_Experimental_peak_36326	60	.	3.95444	6.03972	3.85266	339
chr10	111302165	111302630	/home/mkelly95/Ovarian_Chip_Seq_Project_Mike/H3K27ac/remove-duplicates.sh-1.1.0/cross-correlation-macs.sh-1.0.0/H3K27ac_Experimental_peak_36327	32	.	2.73769	3.20936	1.49239	353
chr10	111306037	111306317	/home/mkelly95/Ovarian_Chip_Seq_Project_Mike/H3K27ac/remove-duplicates.sh-1.1.0/cross-correlation-macs.sh-1.0.0/H3K27ac_Experimental_peak_36328	60	.	3.95444	6.03972	3.85266	129
chr10	111319100	111319329	/home/mkelly95/Ovarian_Chip_Seq_Project_Mike/H3K27ac/remove-duplicates.sh-1.1.0/cross-correlation-macs.sh-1.0.0/H3K27ac_Experimental_peak_36329	38	.	3.04188	3.86073	2.00098	62
chr10	111348940	111349258	/home/mkelly95/Ovarian_Chip_Seq_Project_Mike/H3K27ac/remove-duplicates.sh-1.1.0/cross-correlation-macs.sh-1.0.0/H3K27ac_Experimental_peak_36330	38	.	3.04188	3.86073	2.00098	193
chr10	111353132	111353761	/home/mkelly95/Ovarian_Chip_Seq_Project_Mike/H3K27ac/remove-duplicates.sh-1.1.0/cross-correlation-macs.sh-1.0.0/H3K27ac_Experimental_peak_36331	60	.	3.95444	6.03972	3.85266	129
chr10	111412279	111412738	/home/mkelly95/Ovarian_Chip_Seq_Project_Mike/H3K27ac/remove-duplicates.sh-1.1.0/cross-correlation-macs.sh-1.0.0/H3K27ac_Experimental_peak_36332	32	.	2.73769	3.20936	1.49239	205
chr10	111423017	111423376	/home/mkelly95/Ovarian_Chip_Seq_Project_Mike/H3K27ac/remove-duplicates.sh-1.1.0/cross-correlation-macs.sh-1.0.0/H3K27ac_Experimental_peak_36333	45	.	3.34606	4.5516	2.56633	216
chr10	111424275	111424649	/home/mkelly95/Ovarian_Chip_Seq_Project_Mike/H3K27ac/remove-duplicates.sh-1.1.0/cross-correlation-macs.sh-1.0.0/H3K27ac_Experimental_peak_36334	52	.	3.65025	5.27884	3.18433	182
chr10	111456309	111456527	/home/mkelly95/Ovarian_Chip_Seq_Project_Mike/H3K27ac/remove-duplicates.sh-1.1.0/cross-correlation-macs.sh-1.0.0/H3K27ac_Experimental_peak_36335	45	.	3.34606	4.5516	2.56633	140
chr10	111470492	111470710	/home/mkelly95/Ovarian_Chip_Seq_Project_Mike/H3K27ac/remove-duplicates.sh-1.1.0/cross-correlation-macs.sh-1.0.0/H3K27ac_Experimental_peak_36336	32	.	2.73769	3.20936	1.49239	188
chr10	111494560	111494781	/home/mkelly95/Ovarian_Chip_Seq_Project_Mike/H3K27ac/remove-duplicates.sh-1.1.0/cross-correlation-macs.sh-1.0.0/H3K27ac_Experimental_peak_36337	52	.	3.65025	5.27884	3.18433	80
chr10	111529427	111529667	/home/mkelly95/Ovarian_Chip_Seq_Project_Mike/H3K27ac/remove-duplicates.sh-1.1.0/cross-correlation-macs.sh-1.0.0/H3K27ac_Experimental_peak_36338	52	.	3.65025	5.27884	3.18433	124
chr10	111537263	111537510	/home/mkelly95/Ovarian_Chip_Seq_Project_Mike/H3K27ac/remove-duplicates.sh-1.1.0/cross-correlation-macs.sh-1.0.0/H3K27ac_Experimental_peak_36339	32	.	2.73769	3.20936	1.49239	165
chr10	111552732	111552950	/home/mkelly95/Ovarian_Chip_Seq_Project_Mike/H3K27ac/remove-duplicates.sh-1.1.0/cross-correlation-macs.sh-1.0.0/H3K27ac_Experimental_peak_36340	32	.	2.73769	3.20936	1.49239	68
chr10	111553006	111553388	/home/mkelly95/Ovarian_Chip_Seq_Project_Mike/H3K27ac/remove-duplicates.sh-1.1.0/cross-correlation-macs.sh-1.0.0/H3K27ac_Experimental_peak_36341	68	.	4.25863	6.83191	4.56656	180
chr10	111580510	111580747	/home/mkelly95/Ovarian_Chip_Seq_Project_Mike/H3K27ac/remove-duplicates.sh-1.1.0/cross-correlation-macs.sh-1.0.0/H3K27ac_Experimental_peak_36342	45	.	3.34606	4.5516	2.56633	37
chr10	111585553	111585771	/home/mkelly95/Ovarian_Chip_Seq_Project_Mike/H3K27ac/remove-duplicates.sh-1.1.0/cross-correlation-macs.sh-1.0.0/H3K27ac_Experimental_peak_36343	26	.	2.4335	2.60121	1.03877	111
chr10	111598721	111598957	/home/mkelly95/Ovarian_Chip_Seq_Project_Mike/H3K27ac/remove-duplicates.sh-1.1.0/cross-correlation-macs.sh-1.0.0/H3K27ac_Experimental_peak_36344	38	.	3.04188	3.86073	2.00098	139
chr10	111600823	111601070	/home/mkelly95/Ovarian_Chip_Seq_Project_Mike/H3K27ac/remove-duplicates.sh-1.1.0/cross-correlation-macs.sh-1.0.0/H3K27ac_Experimental_peak_36345	52	.	3.65025	5.27884	3.18433	121
chr10	111610165	111610573	/home/mkelly95/Ovarian_Chip_Seq_Project_Mike/H3K27ac/remove-duplicates.sh-1.1.0/cross-correlation-macs.sh-1.0.0/H3K27ac_Experimental_peak_36346	49	.	3.35259	4.97849	2.95353	193
chr10	111612117	111612363	/home/mkelly95/Ovarian_Chip_Seq_Project_Mike/H3K27ac/remove-duplicates.sh-1.1.0/cross-correlation-macs.sh-1.0.0/H3K27ac_Experimental_peak_36347	33	.	2.73254	3.34976	1.61474	96
chr10	111613945	111614163	/home/mkelly95/Ovarian_Chip_Seq_Project_Mike/H3K27ac/remove-duplicates.sh-1.1.0/cross-correlation-macs.sh-1.0.0/H3K27ac_Experimental_peak_36348	36	.	2.80526	3.63062	1.86205	86
chr10	111617492	111617710	/home/mkelly95/Ovarian_Chip_Seq_Project_Mike/H3K27ac/remove-duplicates.sh-1.1.0/cross-correlation-macs.sh-1.0.0/H3K27ac_Experimental_peak_36349	45	.	3.34606	4.5516	2.56633	51
chr10	111620345	111620663	/home/mkelly95/Ovarian_Chip_Seq_Project_Mike/H3K27ac/remove-duplicates.sh-1.1.0/cross-correlation-macs.sh-1.0.0/H3K27ac_Experimental_peak_36350	76	.	4.56282	7.65335	5.32225	157
chr10	111683422	111683651	/home/mkelly95/Ovarian_Chip_Seq_Project_Mike/H3K27ac/remove-duplicates.sh-1.1.0/cross-correlation-macs.sh-1.0.0/H3K27ac_Experimental_peak_36362	85	.	3.61553	8.59647	6.20409	52
chr10	111690395	111690613	/home/mkelly95/Ovarian_Chip_Seq_Project_Mike/H3K27ac/remove-duplicates.sh-1.1.0/cross-correlation-macs.sh-1.0.0/H3K27ac_Experimental_peak_36363	42	.	3.1562	4.23281	2.33351	134
chr10	111703901	111704243	/home/mkelly95/Ovarian_Chip_Seq_Project_Mike/H3K27ac/remove-duplicates.sh-1.1.0/cross-correlation-macs.sh-1.0.0/H3K27ac_Experimental_peak_36364	57	.	3.77731	5.73288	3.60167	124
chr10	111895822	111896040	/home/mkelly95/Ovarian_Chip_Seq_Project_Mike/H3K27ac/remove-duplicates.sh-1.1.0/cross-correlation-macs.sh-1.0.0/H3K27ac_Experimental_peak_36406	38	.	3.04188	3.86073	2.00098	117
chr10	111900202	111900428	/home/mkelly95/Ovarian_Chip_Seq_Project_Mike/H3K27ac/remove-duplicates.sh-1.1.0/cross-correlation-macs.sh-1.0.0/H3K27ac_Experimental_peak_36407	33	.	2.67159	3.39636	1.6563	210
chr10	111901640	111902393	/home/mkelly95/Ovarian_Chip_Seq_Project_Mike/H3K27ac/remove-duplicates.sh-1.1.0/cross-correlation-macs.sh-1.0.0/H3K27ac_Experimental_peak_36408	102	.	4.76314	10.26023	7.78572	563
chr10	111910466	111910718	/home/mkelly95/Ovarian_Chip_Seq_Project_Mike/H3K27ac/remove-duplicates.sh-1.1.0/cross-correlation-macs.sh-1.0.0/H3K27ac_Experimental_peak_36409	41	.	2.46991	4.13312	2.24534	111
chr10	111911052	111911391	/home/mkelly95/Ovarian_Chip_Seq_Project_Mike/H3K27ac/remove-duplicates.sh-1.1.0/cross-correlation-macs.sh-1.0.0/H3K27ac_Experimental_peak_36410	97	.	3.73808	9.70706	7.2557	186
chr10	111911506	111911908	/home/mkelly95/Ovarian_Chip_Seq_Project_Mike/H3K27ac/remove-duplicates.sh-1.1.0/cross-correlation-macs.sh-1.0.0/H3K27ac_Experimental_peak_36411	83	.	3.46083	8.39099	6.02086	184
chr10	111912085	111912303	/home/mkelly95/Ovarian_Chip_Seq_Project_Mike/H3K27ac/remove-duplicates.sh-1.1.0/cross-correlation-macs.sh-1.0.0/H3K27ac_Experimental_peak_36412	36	.	2.31368	3.6031	1.83837	68
chr10	111917333	111917556	/home/mkelly95/Ovarian_Chip_Seq_Project_Mike/H3K27ac/remove-duplicates.sh-1.1.0/cross-correlation-macs.sh-1.0.0/H3K27ac_Experimental_peak_36413	59	.	3.53076	5.98726	3.8366	75
chr10	111926729	111927063	/home/mkelly95/Ovarian_Chip_Seq_Project_Mike/H3K27ac/remove-duplicates.sh-1.1.0/cross-correlation-macs.sh-1.0.0/H3K27ac_Experimental_peak_36414	35	.	2.51971	3.54608	1.78862	199
chr10	111928320	111928587	/home/mkelly95/Ovarian_Chip_Seq_Project_Mike/H3K27ac/remove-duplicates.sh-1.1.0/cross-correlation-macs.sh-1.0.0/H3K27ac_Experimental_peak_36415	45	.	2.83517	4.53241	2.56633	98
chr10	111935986	111936295	/home/mkelly95/Ovarian_Chip_Seq_Project_Mike/H3K27ac/remove-duplicates.sh-1.1.0/cross-correlation-macs.sh-1.0.0/H3K27ac_Experimental_peak_36416	49	.	2.93306	4.92721	2.90681	186
chr10	111946106	111946461	/home/mkelly95/Ovarian_Chip_Seq_Project_Mike/H3K27ac/remove-duplicates.sh-1.1.0/cross-correlation-macs.sh-1.0.0/H3K27ac_Experimental_peak_36417	45	.	3.34606	4.5516	2.56633	195
chr10	111962258	111962488	/home/mkelly95/Ovarian_Chip_Seq_Project_Mike/H3K27ac/remove-duplicates.sh-1.1.0/cross-correlation-macs.sh-1.0.0/H3K27ac_Experimental_peak_36418	32	.	2.73769	3.20936	1.49239	133
chr10	112047635	112047927	/home/mkelly95/Ovarian_Chip_Seq_Project_Mike/H3K27ac/remove-duplicates.sh-1.1.0/cross-correlation-macs.sh-1.0.0/H3K27ac_Experimental_peak_36434	60	.	3.95444	6.03972	3.85266	156
chr10	112048480	112048789	/home/mkelly95/Ovarian_Chip_Seq_Project_Mike/H3K27ac/remove-duplicates.sh-1.1.0/cross-correlation-macs.sh-1.0.0/H3K27ac_Experimental_peak_36435	76	.	4.56282	7.65335	5.32225	110
chr10	112064886	112065166	/home/mkelly95/Ovarian_Chip_Seq_Project_Mike/H3K27ac/remove-duplicates.sh-1.1.0/cross-correlation-macs.sh-1.0.0/H3K27ac_Experimental_peak_36438	172	.	4.14156	17.26358	14.54225	181
chr10	112065679	112065989	/home/mkelly95/Ovarian_Chip_Seq_Project_Mike/H3K27ac/remove-duplicates.sh-1.1.0/cross-correlation-macs.sh-1.0.0/H3K27ac_Experimental_peak_36439	158	.	3.96511	15.89612	13.215	155
chr10	112077514	112078014	/home/mkelly95/Ovarian_Chip_Seq_Project_Mike/H3K27ac/remove-duplicates.sh-1.1.0/cross-correlation-macs.sh-1.0.0/H3K27ac_Experimental_peak_36440	52	.	3.65025	5.27884	3.18433	215
chr10	112078870	112079300	/home/mkelly95/Ovarian_Chip_Seq_Project_Mike/H3K27ac/remove-duplicates.sh-1.1.0/cross-correlation-macs.sh-1.0.0/H3K27ac_Experimental_peak_36441	38	.	3.04188	3.86073	2.00098	71
chr10	112083340	112083580	/home/mkelly95/Ovarian_Chip_Seq_Project_Mike/H3K27ac/remove-duplicates.sh-1.1.0/cross-correlation-macs.sh-1.0.0/H3K27ac_Experimental_peak_36442	52	.	3.65025	5.27884	3.18433	127
chr10	112085342	112085580	/home/mkelly95/Ovarian_Chip_Seq_Project_Mike/H3K27ac/remove-duplicates.sh-1.1.0/cross-correlation-macs.sh-1.0.0/H3K27ac_Experimental_peak_36443	68	.	4.25661	6.8284	4.56656	149
chr10	112085660	112085936	/home/mkelly95/Ovarian_Chip_Seq_Project_Mike/H3K27ac/remove-duplicates.sh-1.1.0/cross-correlation-macs.sh-1.0.0/H3K27ac_Experimental_peak_36444	64	.	4.04227	6.45185	4.23615	182
chr10	112091295	112091579	/home/mkelly95/Ovarian_Chip_Seq_Project_Mike/H3K27ac/remove-duplicates.sh-1.1.0/cross-correlation-macs.sh-1.0.0/H3K27ac_Experimental_peak_36445	23	.	2.13484	2.32698	0.88365	116
chr10	112096328	112096576	/home/mkelly95/Ovarian_Chip_Seq_Project_Mike/H3K27ac/remove-duplicates.sh-1.1.0/cross-correlation-macs.sh-1.0.0/H3K27ac_Experimental_peak_36446	89	.	4.43479	8.92611	6.51836	112
chr10	112098524	112098780	/home/mkelly95/Ovarian_Chip_Seq_Project_Mike/H3K27ac/remove-duplicates.sh-1.1.0/cross-correlation-macs.sh-1.0.0/H3K27ac_Experimental_peak_36447	44	.	3.0759	4.47078	2.54714	148
chr10	112099705	112100003	/home/mkelly95/Ovarian_Chip_Seq_Project_Mike/H3K27ac/remove-duplicates.sh-1.1.0/cross-correlation-macs.sh-1.0.0/H3K27ac_Experimental_peak_36448	35	.	2.77441	3.57681	1.8142	166
chr10	112101679	112101897	/home/mkelly95/Ovarian_Chip_Seq_Project_Mike/H3K27ac/remove-duplicates.sh-1.1.0/cross-correlation-macs.sh-1.0.0/H3K27ac_Experimental_peak_36449	45	.	3.32246	4.51221	2.56633	113
chr10	112107829	112108292	/home/mkelly95/Ovarian_Chip_Seq_Project_Mike/H3K27ac/remove-duplicates.sh-1.1.0/cross-correlation-macs.sh-1.0.0/H3K27ac_Experimental_peak_36450	52	.	3.64853	5.27591	3.18433	250
chr10	112116073	112116349	/home/mkelly95/Ovarian_Chip_Seq_Project_Mike/H3K27ac/remove-duplicates.sh-1.1.0/cross-correlation-macs.sh-1.0.0/H3K27ac_Experimental_peak_36451	104	.	3.59469	10.49684	8.00676	137
chr10	112116626	112117233	/home/mkelly95/Ovarian_Chip_Seq_Project_Mike/H3K27ac/remove-duplicates.sh-1.1.0/cross-correlation-macs.sh-1.0.0/H3K27ac_Experimental_peak_36452	149	.	4.29517	14.93614	12.28438	173
chr10	112117320	112117581	/home/mkelly95/Ovarian_Chip_Seq_Project_Mike/H3K27ac/remove-duplicates.sh-1.1.0/cross-correlation-macs.sh-1.0.0/H3K27ac_Experimental_peak_36453	58	.	2.70523	5.87028	3.72841	99
chr10	112117694	112118097	/home/mkelly95/Ovarian_Chip_Seq_Project_Mike/H3K27ac/remove-duplicates.sh-1.1.0/cross-correlation-macs.sh-1.0.0/H3K27ac_Experimental_peak_36454	35	.	2.16535	3.54647	1.78899	372
chr10	112123707	112123947	/home/mkelly95/Ovarian_Chip_Seq_Project_Mike/H3K27ac/remove-duplicates.sh-1.1.0/cross-correlation-macs.sh-1.0.0/H3K27ac_Experimental_peak_36455	26	.	2.22074	2.69447	1.11875	29
chr10	112124310	112124677	/home/mkelly95/Ovarian_Chip_Seq_Project_Mike/H3K27ac/remove-duplicates.sh-1.1.0/cross-correlation-macs.sh-1.0.0/H3K27ac_Experimental_peak_36456	65	.	3.56097	6.52113	4.30057	216
chr10	112135733	112135969	/home/mkelly95/Ovarian_Chip_Seq_Project_Mike/H3K27ac/remove-duplicates.sh-1.1.0/cross-correlation-macs.sh-1.0.0/H3K27ac_Experimental_peak_36457	40	.	2.74596	4.0086	2.13283	155
chr10	112136023	112136320	/home/mkelly95/Ovarian_Chip_Seq_Project_Mike/H3K27ac/remove-duplicates.sh-1.1.0/cross-correlation-macs.sh-1.0.0/H3K27ac_Experimental_peak_36458	33	.	2.48604	3.33826	1.60535	194
chr10	112136846	112137118	/home/mkelly95/Ovarian_Chip_Seq_Project_Mike/H3K27ac/remove-duplicates.sh-1.1.0/cross-correlation-macs.sh-1.0.0/H3K27ac_Experimental_peak_36459	34	.	2.46175	3.42568	1.68199	179
chr10	112142859	112143113	/home/mkelly95/Ovarian_Chip_Seq_Project_Mike/H3K27ac/remove-duplicates.sh-1.1.0/cross-correlation-macs.sh-1.0.0/H3K27ac_Experimental_peak_36460	51	.	3.13824	5.18116	3.13819	107
chr10	112152129	112152956	/home/mkelly95/Ovarian_Chip_Seq_Project_Mike/H3K27ac/remove-duplicates.sh-1.1.0/cross-correlation-macs.sh-1.0.0/H3K27ac_Experimental_peak_36461	100	.	3.60775	10.05003	7.58426	436
chr10	112153092	112153406	/home/mkelly95/Ovarian_Chip_Seq_Project_Mike/H3K27ac/remove-duplicates.sh-1.1.0/cross-correlation-macs.sh-1.0.0/H3K27ac_Experimental_peak_36462	49	.	2.56159	4.9615	2.9384	145
chr10	112158073	112158881	/home/mkelly95/Ovarian_Chip_Seq_Project_Mike/H3K27ac/remove-duplicates.sh-1.1.0/cross-correlation-macs.sh-1.0.0/H3K27ac_Experimental_peak_36463	255	.	5.88556	25.56968	22.64252	624
chr10	112167856	112168456	/home/mkelly95/Ovarian_Chip_Seq_Project_Mike/H3K27ac/remove-duplicates.sh-1.1.0/cross-correlation-macs.sh-1.0.0/H3K27ac_Experimental_peak_36464	73	.	2.46725	7.30792	5.01427	142
chr10	112170351	112171094	/home/mkelly95/Ovarian_Chip_Seq_Project_Mike/H3K27ac/remove-duplicates.sh-1.1.0/cross-correlation-macs.sh-1.0.0/H3K27ac_Experimental_peak_36465	541	.	6.31306	54.17645	50.67916	227
chr10	112176644	112176939	/home/mkelly95/Ovarian_Chip_Seq_Project_Mike/H3K27ac/remove-duplicates.sh-1.1.0/cross-correlation-macs.sh-1.0.0/H3K27ac_Experimental_peak_36466	113	.	3.76993	11.36096	8.8336	155
chr10	112177070	112177288	/home/mkelly95/Ovarian_Chip_Seq_Project_Mike/H3K27ac/remove-duplicates.sh-1.1.0/cross-correlation-macs.sh-1.0.0/H3K27ac_Experimental_peak_36467	65	.	2.93129	6.58119	4.35687	122
chr10	112182874	112183198	/home/mkelly95/Ovarian_Chip_Seq_Project_Mike/H3K27ac/remove-duplicates.sh-1.1.0/cross-correlation-macs.sh-1.0.0/H3K27ac_Experimental_peak_36468	33	.	2.32355	3.38113	1.6426	289
chr10	112193644	112193937	/home/mkelly95/Ovarian_Chip_Seq_Project_Mike/H3K27ac/remove-duplicates.sh-1.1.0/cross-correlation-macs.sh-1.0.0/H3K27ac_Experimental_peak_36469	58	.	3.10078	5.89688	3.75375	122
chr10	112203224	112203508	/home/mkelly95/Ovarian_Chip_Seq_Project_Mike/H3K27ac/remove-duplicates.sh-1.1.0/cross-correlation-macs.sh-1.0.0/H3K27ac_Experimental_peak_36470	31	.	2.38655	3.14006	1.49239	101
chr10	112207024	112207242	/home/mkelly95/Ovarian_Chip_Seq_Project_Mike/H3K27ac/remove-duplicates.sh-1.1.0/cross-correlation-macs.sh-1.0.0/H3K27ac_Experimental_peak_36471	32	.	2.58933	3.25078	1.52823	115
chr10	112213484	112213702	/home/mkelly95/Ovarian_Chip_Seq_Project_Mike/H3K27ac/remove-duplicates.sh-1.1.0/cross-correlation-macs.sh-1.0.0/H3K27ac_Experimental_peak_36472	37	.	2.75406	3.70028	1.92303	96
chr10	112219694	112220574	/home/mkelly95/Ovarian_Chip_Seq_Project_Mike/H3K27ac/remove-duplicates.sh-1.1.0/cross-correlation-macs.sh-1.0.0/H3K27ac_Experimental_peak_36473	72	.	3.16463	7.29091	4.99794	331
chr10	112230451	112230741	/home/mkelly95/Ovarian_Chip_Seq_Project_Mike/H3K27ac/remove-duplicates.sh-1.1.0/cross-correlation-macs.sh-1.0.0/H3K27ac_Experimental_peak_36474	58	.	3.48053	5.88612	3.7435	202
chr10	112231490	112231734	/home/mkelly95/Ovarian_Chip_Seq_Project_Mike/H3K27ac/remove-duplicates.sh-1.1.0/cross-correlation-macs.sh-1.0.0/H3K27ac_Experimental_peak_36475	52	.	3.263	5.23096	3.183	108
chr10	112239533	112239751	/home/mkelly95/Ovarian_Chip_Seq_Project_Mike/H3K27ac/remove-duplicates.sh-1.1.0/cross-correlation-macs.sh-1.0.0/H3K27ac_Experimental_peak_36476	36	.	2.72678	3.65012	1.87927	140
chr10	112241459	112241723	/home/mkelly95/Ovarian_Chip_Seq_Project_Mike/H3K27ac/remove-duplicates.sh-1.1.0/cross-correlation-macs.sh-1.0.0/H3K27ac_Experimental_peak_36477	88	.	4.56621	8.88722	6.48127	139
chr10	112250191	112250553	/home/mkelly95/Ovarian_Chip_Seq_Project_Mike/H3K27ac/remove-duplicates.sh-1.1.0/cross-correlation-macs.sh-1.0.0/H3K27ac_Experimental_peak_36478	38	.	2.8393	3.85611	2.00098	189
chr10	112257063	112257517	/home/mkelly95/Ovarian_Chip_Seq_Project_Mike/H3K27ac/remove-duplicates.sh-1.1.0/cross-correlation-macs.sh-1.0.0/H3K27ac_Experimental_peak_36479	449	.	7.24463	44.95613	41.63199	252
chr10	112278672	112278890	/home/mkelly95/Ovarian_Chip_Seq_Project_Mike/H3K27ac/remove-duplicates.sh-1.1.0/cross-correlation-macs.sh-1.0.0/H3K27ac_Experimental_peak_36484	33	.	2.5618	3.34385	1.61046	140
chr10	112289764	112290556	/home/mkelly95/Ovarian_Chip_Seq_Project_Mike/H3K27ac/remove-duplicates.sh-1.1.0/cross-correlation-macs.sh-1.0.0/H3K27ac_Experimental_peak_36485	315	.	7.16603	31.56448	28.50741	341
chr10	112296225	112296532	/home/mkelly95/Ovarian_Chip_Seq_Project_Mike/H3K27ac/remove-duplicates.sh-1.1.0/cross-correlation-macs.sh-1.0.0/H3K27ac_Experimental_peak_36486	65	.	3.80536	6.5305	4.30958	150
chr10	112304431	112304665	/home/mkelly95/Ovarian_Chip_Seq_Project_Mike/H3K27ac/remove-duplicates.sh-1.1.0/cross-correlation-macs.sh-1.0.0/H3K27ac_Experimental_peak_36487	52	.	3.65025	5.27884	3.18433	35
chr10	112314404	112314640	/home/mkelly95/Ovarian_Chip_Seq_Project_Mike/H3K27ac/remove-duplicates.sh-1.1.0/cross-correlation-macs.sh-1.0.0/H3K27ac_Experimental_peak_36488	52	.	3.65025	5.27884	3.18433	62
chr10	112318680	112318919	/home/mkelly95/Ovarian_Chip_Seq_Project_Mike/H3K27ac/remove-duplicates.sh-1.1.0/cross-correlation-macs.sh-1.0.0/H3K27ac_Experimental_peak_36489	38	.	3.04188	3.86073	2.00098	200
chr10	112320020	112320271	/home/mkelly95/Ovarian_Chip_Seq_Project_Mike/H3K27ac/remove-duplicates.sh-1.1.0/cross-correlation-macs.sh-1.0.0/H3K27ac_Experimental_peak_36490	45	.	3.34606	4.5516	2.56633	104
chr10	112367047	112367310	/home/mkelly95/Ovarian_Chip_Seq_Project_Mike/H3K27ac/remove-duplicates.sh-1.1.0/cross-correlation-macs.sh-1.0.0/H3K27ac_Experimental_peak_36499	45	.	3.34606	4.5516	2.56633	181
chr10	112374975	112375381	/home/mkelly95/Ovarian_Chip_Seq_Project_Mike/H3K27ac/remove-duplicates.sh-1.1.0/cross-correlation-macs.sh-1.0.0/H3K27ac_Experimental_peak_36500	40	.	2.75775	4.03238	2.15456	121
chr10	112377942	112378160	/home/mkelly95/Ovarian_Chip_Seq_Project_Mike/H3K27ac/remove-duplicates.sh-1.1.0/cross-correlation-macs.sh-1.0.0/H3K27ac_Experimental_peak_36501	40	.	2.86874	4.08116	2.19771	26
chr10	112379783	112380058	/home/mkelly95/Ovarian_Chip_Seq_Project_Mike/H3K27ac/remove-duplicates.sh-1.1.0/cross-correlation-macs.sh-1.0.0/H3K27ac_Experimental_peak_36502	51	.	3.21723	5.13978	3.10027	126
chr10	112384623	112384867	/home/mkelly95/Ovarian_Chip_Seq_Project_Mike/H3K27ac/remove-duplicates.sh-1.1.0/cross-correlation-macs.sh-1.0.0/H3K27ac_Experimental_peak_36503	52	.	3.64853	5.27591	3.18433	136
chr10	112386781	112386999	/home/mkelly95/Ovarian_Chip_Seq_Project_Mike/H3K27ac/remove-duplicates.sh-1.1.0/cross-correlation-macs.sh-1.0.0/H3K27ac_Experimental_peak_36504	26	.	2.4335	2.60121	1.03877	76
chr10	112394536	112394786	/home/mkelly95/Ovarian_Chip_Seq_Project_Mike/H3K27ac/remove-duplicates.sh-1.1.0/cross-correlation-macs.sh-1.0.0/H3K27ac_Experimental_peak_36505	69	.	4.17339	6.95718	4.68422	107
chr10	112396695	112397080	/home/mkelly95/Ovarian_Chip_Seq_Project_Mike/H3K27ac/remove-duplicates.sh-1.1.0/cross-correlation-macs.sh-1.0.0/H3K27ac_Experimental_peak_36506	102	.	5.25443	10.22567	7.75262	185
chr10	112397247	112397506	/home/mkelly95/Ovarian_Chip_Seq_Project_Mike/H3K27ac/remove-duplicates.sh-1.1.0/cross-correlation-macs.sh-1.0.0/H3K27ac_Experimental_peak_36507	61	.	3.89516	6.18967	3.99214	125
chr10	112600214	112600512	/home/mkelly95/Ovarian_Chip_Seq_Project_Mike/H3K27ac/remove-duplicates.sh-1.1.0/cross-correlation-macs.sh-1.0.0/H3K27ac_Experimental_peak_36550	40	.	2.74596	4.0086	2.13283	112
chr10	112605429	112605705	/home/mkelly95/Ovarian_Chip_Seq_Project_Mike/H3K27ac/remove-duplicates.sh-1.1.0/cross-correlation-macs.sh-1.0.0/H3K27ac_Experimental_peak_36551	30	.	2.38426	3.00851	1.39045	92
chr10	112612085	112612458	/home/mkelly95/Ovarian_Chip_Seq_Project_Mike/H3K27ac/remove-duplicates.sh-1.1.0/cross-correlation-macs.sh-1.0.0/H3K27ac_Experimental_peak_36552	68	.	4.25863	6.83191	4.56656	164
chr10	112617554	112617810	/home/mkelly95/Ovarian_Chip_Seq_Project_Mike/H3K27ac/remove-duplicates.sh-1.1.0/cross-correlation-macs.sh-1.0.0/H3K27ac_Experimental_peak_36553	72	.	4.331	7.24152	4.95149	160
chr10	112619013	112619464	/home/mkelly95/Ovarian_Chip_Seq_Project_Mike/H3K27ac/remove-duplicates.sh-1.1.0/cross-correlation-macs.sh-1.0.0/H3K27ac_Experimental_peak_36554	45	.	3.22148	4.53925	2.56633	251
chr10	112620524	112620918	/home/mkelly95/Ovarian_Chip_Seq_Project_Mike/H3K27ac/remove-duplicates.sh-1.1.0/cross-correlation-macs.sh-1.0.0/H3K27ac_Experimental_peak_36555	74	.	3.99131	7.42791	5.12718	209
chr10	112624606	112624922	/home/mkelly95/Ovarian_Chip_Seq_Project_Mike/H3K27ac/remove-duplicates.sh-1.1.0/cross-correlation-macs.sh-1.0.0/H3K27ac_Experimental_peak_36556	83	.	4.29612	8.33808	5.97072	177
chr10	112625148	112625376	/home/mkelly95/Ovarian_Chip_Seq_Project_Mike/H3K27ac/remove-duplicates.sh-1.1.0/cross-correlation-macs.sh-1.0.0/H3K27ac_Experimental_peak_36557	70	.	3.78979	7.00882	4.73292	82
chr10	112631167	112631476	/home/mkelly95/Ovarian_Chip_Seq_Project_Mike/H3K27ac/remove-duplicates.sh-1.1.0/cross-correlation-macs.sh-1.0.0/H3K27ac_Experimental_peak_36558	195	.	4.31826	19.57814	16.79493	153
chr10	112774361	112774639	/home/mkelly95/Ovarian_Chip_Seq_Project_Mike/H3K27ac/remove-duplicates.sh-1.1.0/cross-correlation-macs.sh-1.0.0/H3K27ac_Experimental_peak_36578	68	.	4.25863	6.83191	4.56656	185
chr10	112789431	112790184	/home/mkelly95/Ovarian_Chip_Seq_Project_Mike/H3K27ac/remove-duplicates.sh-1.1.0/cross-correlation-macs.sh-1.0.0/H3K27ac_Experimental_peak_36579	102	.	5.47538	10.27614	7.79486	451
chr10	112792255	112792746	/home/mkelly95/Ovarian_Chip_Seq_Project_Mike/H3K27ac/remove-duplicates.sh-1.1.0/cross-correlation-macs.sh-1.0.0/H3K27ac_Experimental_peak_36580	45	.	3.34606	4.5516	2.56633	421
chr10	112793679	112793898	/home/mkelly95/Ovarian_Chip_Seq_Project_Mike/H3K27ac/remove-duplicates.sh-1.1.0/cross-correlation-macs.sh-1.0.0/H3K27ac_Experimental_peak_36581	38	.	3.04188	3.86073	2.00098	133
chr10	112803331	112803650	/home/mkelly95/Ovarian_Chip_Seq_Project_Mike/H3K27ac/remove-duplicates.sh-1.1.0/cross-correlation-macs.sh-1.0.0/H3K27ac_Experimental_peak_36582	38	.	3.04188	3.86073	2.00098	176
chr10	112818360	112818681	/home/mkelly95/Ovarian_Chip_Seq_Project_Mike/H3K27ac/remove-duplicates.sh-1.1.0/cross-correlation-macs.sh-1.0.0/H3K27ac_Experimental_peak_36583	68	.	4.25863	6.83191	4.56656	158
chr10	112819688	112820199	/home/mkelly95/Ovarian_Chip_Seq_Project_Mike/H3K27ac/remove-duplicates.sh-1.1.0/cross-correlation-macs.sh-1.0.0/H3K27ac_Experimental_peak_36584	102	.	5.47538	10.27614	7.79486	341
chr10	112821010	112821406	/home/mkelly95/Ovarian_Chip_Seq_Project_Mike/H3K27ac/remove-duplicates.sh-1.1.0/cross-correlation-macs.sh-1.0.0/H3K27ac_Experimental_peak_36585	38	.	3.04188	3.86073	2.00098	214
chr10	112826311	112826605	/home/mkelly95/Ovarian_Chip_Seq_Project_Mike/H3K27ac/remove-duplicates.sh-1.1.0/cross-correlation-macs.sh-1.0.0/H3K27ac_Experimental_peak_36586	38	.	3.04188	3.86073	2.00098	179
chr10	112841827	112842185	/home/mkelly95/Ovarian_Chip_Seq_Project_Mike/H3K27ac/remove-duplicates.sh-1.1.0/cross-correlation-macs.sh-1.0.0/H3K27ac_Experimental_peak_36588	63	.	3.27804	6.32916	4.12167	148
chr10	112856313	112856610	/home/mkelly95/Ovarian_Chip_Seq_Project_Mike/H3K27ac/remove-duplicates.sh-1.1.0/cross-correlation-macs.sh-1.0.0/H3K27ac_Experimental_peak_36589	41	.	2.79374	4.10476	2.21918	137
chr10	112857802	112858020	/home/mkelly95/Ovarian_Chip_Seq_Project_Mike/H3K27ac/remove-duplicates.sh-1.1.0/cross-correlation-macs.sh-1.0.0/H3K27ac_Experimental_peak_36590	43	.	2.82146	4.3309	2.42168	103
chr10	112864644	112865172	/home/mkelly95/Ovarian_Chip_Seq_Project_Mike/H3K27ac/remove-duplicates.sh-1.1.0/cross-correlation-macs.sh-1.0.0/H3K27ac_Experimental_peak_36591	80	.	3.7815	8.01957	5.66861	130
chr10	112868203	112868605	/home/mkelly95/Ovarian_Chip_Seq_Project_Mike/H3K27ac/remove-duplicates.sh-1.1.0/cross-correlation-macs.sh-1.0.0/H3K27ac_Experimental_peak_36592	34	.	2.56077	3.48574	1.73484	125
chr10	112874648	112874962	/home/mkelly95/Ovarian_Chip_Seq_Project_Mike/H3K27ac/remove-duplicates.sh-1.1.0/cross-correlation-macs.sh-1.0.0/H3K27ac_Experimental_peak_36593	34	.	2.51753	3.40054	1.66001	295
chr10	112876427	112876939	/home/mkelly95/Ovarian_Chip_Seq_Project_Mike/H3K27ac/remove-duplicates.sh-1.1.0/cross-correlation-macs.sh-1.0.0/H3K27ac_Experimental_peak_36594	41	.	2.81826	4.1539	2.26338	143
chr10	112884028	112884323	/home/mkelly95/Ovarian_Chip_Seq_Project_Mike/H3K27ac/remove-duplicates.sh-1.1.0/cross-correlation-macs.sh-1.0.0/H3K27ac_Experimental_peak_36595	52	.	3.65025	5.27884	3.18433	166
chr10	112884752	112885034	/home/mkelly95/Ovarian_Chip_Seq_Project_Mike/H3K27ac/remove-duplicates.sh-1.1.0/cross-correlation-macs.sh-1.0.0/H3K27ac_Experimental_peak_36596	45	.	3.34606	4.5516	2.56633	151
chr10	112888215	112888477	/home/mkelly95/Ovarian_Chip_Seq_Project_Mike/H3K27ac/remove-duplicates.sh-1.1.0/cross-correlation-macs.sh-1.0.0/H3K27ac_Experimental_peak_36597	86	.	4.78792	8.6801	6.28374	106
chr10	112891154	112891375	/home/mkelly95/Ovarian_Chip_Seq_Project_Mike/H3K27ac/remove-duplicates.sh-1.1.0/cross-correlation-macs.sh-1.0.0/H3K27ac_Experimental_peak_36598	68	.	4.25863	6.83191	4.56656	94
chr10	112899038	112899760	/home/mkelly95/Ovarian_Chip_Seq_Project_Mike/H3K27ac/remove-duplicates.sh-1.1.0/cross-correlation-macs.sh-1.0.0/H3K27ac_Experimental_peak_36599	68	.	4.25863	6.83191	4.56656	525
chr10	112900321	112900548	/home/mkelly95/Ovarian_Chip_Seq_Project_Mike/H3K27ac/remove-duplicates.sh-1.1.0/cross-correlation-macs.sh-1.0.0/H3K27ac_Experimental_peak_36600	45	.	3.34606	4.5516	2.56633	136
chr10	112902589	112902848	/home/mkelly95/Ovarian_Chip_Seq_Project_Mike/H3K27ac/remove-duplicates.sh-1.1.0/cross-correlation-macs.sh-1.0.0/H3K27ac_Experimental_peak_36601	69	.	4.14823	6.91145	4.64134	74
chr10	112910372	112910713	/home/mkelly95/Ovarian_Chip_Seq_Project_Mike/H3K27ac/remove-duplicates.sh-1.1.0/cross-correlation-macs.sh-1.0.0/H3K27ac_Experimental_peak_36602	52	.	3.65025	5.27884	3.18433	141
chr10	112946169	112946459	/home/mkelly95/Ovarian_Chip_Seq_Project_Mike/H3K27ac/remove-duplicates.sh-1.1.0/cross-correlation-macs.sh-1.0.0/H3K27ac_Experimental_peak_36603	76	.	4.56282	7.65335	5.32225	108
chr10	112960082	112960300	/home/mkelly95/Ovarian_Chip_Seq_Project_Mike/H3K27ac/remove-duplicates.sh-1.1.0/cross-correlation-macs.sh-1.0.0/H3K27ac_Experimental_peak_36604	45	.	3.34606	4.5516	2.56633	145
chr10	112962707	112962981	/home/mkelly95/Ovarian_Chip_Seq_Project_Mike/H3K27ac/remove-duplicates.sh-1.1.0/cross-correlation-macs.sh-1.0.0/H3K27ac_Experimental_peak_36605	68	.	4.25661	6.8284	4.56656	110
chr10	112968460	112968853	/home/mkelly95/Ovarian_Chip_Seq_Project_Mike/H3K27ac/remove-duplicates.sh-1.1.0/cross-correlation-macs.sh-1.0.0/H3K27ac_Experimental_peak_36606	73	.	3.97211	7.38838	5.08985	188
chr10	112971036	112971374	/home/mkelly95/Ovarian_Chip_Seq_Project_Mike/H3K27ac/remove-duplicates.sh-1.1.0/cross-correlation-macs.sh-1.0.0/H3K27ac_Experimental_peak_36607	130	.	5.54348	13.02028	10.43269	137
chr10	113011965	113012214	/home/mkelly95/Ovarian_Chip_Seq_Project_Mike/H3K27ac/remove-duplicates.sh-1.1.0/cross-correlation-macs.sh-1.0.0/H3K27ac_Experimental_peak_36608	52	.	3.65025	5.27884	3.18433	142
chr10	113016755	113017157	/home/mkelly95/Ovarian_Chip_Seq_Project_Mike/H3K27ac/remove-duplicates.sh-1.1.0/cross-correlation-macs.sh-1.0.0/H3K27ac_Experimental_peak_36609	59	.	3.73652	5.9032	3.75868	188
chr10	113018095	113018470	/home/mkelly95/Ovarian_Chip_Seq_Project_Mike/H3K27ac/remove-duplicates.sh-1.1.0/cross-correlation-macs.sh-1.0.0/H3K27ac_Experimental_peak_36610	71	.	4.30391	7.1929	4.90584	175
chr10	113027515	113027742	/home/mkelly95/Ovarian_Chip_Seq_Project_Mike/H3K27ac/remove-duplicates.sh-1.1.0/cross-correlation-macs.sh-1.0.0/H3K27ac_Experimental_peak_36611	60	.	3.95444	6.03972	3.85266	111
chr10	113040633	113041058	/home/mkelly95/Ovarian_Chip_Seq_Project_Mike/H3K27ac/remove-duplicates.sh-1.1.0/cross-correlation-macs.sh-1.0.0/H3K27ac_Experimental_peak_36612	52	.	3.65025	5.27884	3.18433	347
chr10	113041959	113042270	/home/mkelly95/Ovarian_Chip_Seq_Project_Mike/H3K27ac/remove-duplicates.sh-1.1.0/cross-correlation-macs.sh-1.0.0/H3K27ac_Experimental_peak_36613	68	.	4.25863	6.83191	4.56656	177
chr10	113082105	113082464	/home/mkelly95/Ovarian_Chip_Seq_Project_Mike/H3K27ac/remove-duplicates.sh-1.1.0/cross-correlation-macs.sh-1.0.0/H3K27ac_Experimental_peak_36614	76	.	4.56282	7.65335	5.32225	200
chr10	113127693	113127943	/home/mkelly95/Ovarian_Chip_Seq_Project_Mike/H3K27ac/remove-duplicates.sh-1.1.0/cross-correlation-macs.sh-1.0.0/H3K27ac_Experimental_peak_36615	38	.	3.04188	3.86073	2.00098	109
chr10	113141053	113141293	/home/mkelly95/Ovarian_Chip_Seq_Project_Mike/H3K27ac/remove-duplicates.sh-1.1.0/cross-correlation-macs.sh-1.0.0/H3K27ac_Experimental_peak_36616	52	.	3.65025	5.27884	3.18433	88
chr10	113180712	113180930	/home/mkelly95/Ovarian_Chip_Seq_Project_Mike/H3K27ac/remove-duplicates.sh-1.1.0/cross-correlation-macs.sh-1.0.0/H3K27ac_Experimental_peak_36617	52	.	3.65025	5.27884	3.18433	91
chr10	113204080	113204370	/home/mkelly95/Ovarian_Chip_Seq_Project_Mike/H3K27ac/remove-duplicates.sh-1.1.0/cross-correlation-macs.sh-1.0.0/H3K27ac_Experimental_peak_36618	32	.	2.73769	3.20936	1.49239	135
chr10	113221987	113222290	/home/mkelly95/Ovarian_Chip_Seq_Project_Mike/H3K27ac/remove-duplicates.sh-1.1.0/cross-correlation-macs.sh-1.0.0/H3K27ac_Experimental_peak_36619	52	.	3.65025	5.27884	3.18433	175
chr10	113223952	113224220	/home/mkelly95/Ovarian_Chip_Seq_Project_Mike/H3K27ac/remove-duplicates.sh-1.1.0/cross-correlation-macs.sh-1.0.0/H3K27ac_Experimental_peak_36620	68	.	4.25863	6.83191	4.56656	125
chr10	113227694	113227912	/home/mkelly95/Ovarian_Chip_Seq_Project_Mike/H3K27ac/remove-duplicates.sh-1.1.0/cross-correlation-macs.sh-1.0.0/H3K27ac_Experimental_peak_36621	52	.	3.65025	5.27884	3.18433	94
chr10	113232207	113232483	/home/mkelly95/Ovarian_Chip_Seq_Project_Mike/H3K27ac/remove-duplicates.sh-1.1.0/cross-correlation-macs.sh-1.0.0/H3K27ac_Experimental_peak_36622	74	.	4.1508	7.47179	5.16815	172
chr10	113233249	113233960	/home/mkelly95/Ovarian_Chip_Seq_Project_Mike/H3K27ac/remove-duplicates.sh-1.1.0/cross-correlation-macs.sh-1.0.0/H3K27ac_Experimental_peak_36623	104	.	5.18699	10.44882	7.9607	525
chr10	113234861	113235137	/home/mkelly95/Ovarian_Chip_Seq_Project_Mike/H3K27ac/remove-duplicates.sh-1.1.0/cross-correlation-macs.sh-1.0.0/H3K27ac_Experimental_peak_36624	123	.	5.40005	12.3339	9.76897	154
chr10	113240429	113240771	/home/mkelly95/Ovarian_Chip_Seq_Project_Mike/H3K27ac/remove-duplicates.sh-1.1.0/cross-correlation-macs.sh-1.0.0/H3K27ac_Experimental_peak_36625	161	.	6.42615	16.1616	13.47166	161
chr10	113241128	113241474	/home/mkelly95/Ovarian_Chip_Seq_Project_Mike/H3K27ac/remove-duplicates.sh-1.1.0/cross-correlation-macs.sh-1.0.0/H3K27ac_Experimental_peak_36626	152	.	6.38225	15.20875	12.54742	158
chr10	113246574	113247039	/home/mkelly95/Ovarian_Chip_Seq_Project_Mike/H3K27ac/remove-duplicates.sh-1.1.0/cross-correlation-macs.sh-1.0.0/H3K27ac_Experimental_peak_36627	76	.	4.56282	7.65335	5.32225	178
chr10	113248526	113249208	/home/mkelly95/Ovarian_Chip_Seq_Project_Mike/H3K27ac/remove-duplicates.sh-1.1.0/cross-correlation-macs.sh-1.0.0/H3K27ac_Experimental_peak_36628	93	.	5.13471	9.31149	6.8855	518
chr10	113253021	113253268	/home/mkelly95/Ovarian_Chip_Seq_Project_Mike/H3K27ac/remove-duplicates.sh-1.1.0/cross-correlation-macs.sh-1.0.0/H3K27ac_Experimental_peak_36629	38	.	3.04188	3.86073	2.00098	29
chr10	113282715	113282933	/home/mkelly95/Ovarian_Chip_Seq_Project_Mike/H3K27ac/remove-duplicates.sh-1.1.0/cross-correlation-macs.sh-1.0.0/H3K27ac_Experimental_peak_36630	32	.	2.73769	3.20936	1.49239	127
chr10	113284384	113284602	/home/mkelly95/Ovarian_Chip_Seq_Project_Mike/H3K27ac/remove-duplicates.sh-1.1.0/cross-correlation-macs.sh-1.0.0/H3K27ac_Experimental_peak_36631	52	.	3.65025	5.27884	3.18433	102
chr10	113295556	113295850	/home/mkelly95/Ovarian_Chip_Seq_Project_Mike/H3K27ac/remove-duplicates.sh-1.1.0/cross-correlation-macs.sh-1.0.0/H3K27ac_Experimental_peak_36632	60	.	3.95444	6.03972	3.85266	142
chr10	113301757	113302081	/home/mkelly95/Ovarian_Chip_Seq_Project_Mike/H3K27ac/remove-duplicates.sh-1.1.0/cross-correlation-macs.sh-1.0.0/H3K27ac_Experimental_peak_36633	76	.	4.56282	7.65335	5.32225	178
chr10	113309592	113309842	/home/mkelly95/Ovarian_Chip_Seq_Project_Mike/H3K27ac/remove-duplicates.sh-1.1.0/cross-correlation-macs.sh-1.0.0/H3K27ac_Experimental_peak_36634	38	.	3.04188	3.86073	2.00098	193
chr10	113341898	113342116	/home/mkelly95/Ovarian_Chip_Seq_Project_Mike/H3K27ac/remove-duplicates.sh-1.1.0/cross-correlation-macs.sh-1.0.0/H3K27ac_Experimental_peak_36635	52	.	3.65025	5.27884	3.18433	123
chr10	113360670	113360888	/home/mkelly95/Ovarian_Chip_Seq_Project_Mike/H3K27ac/remove-duplicates.sh-1.1.0/cross-correlation-macs.sh-1.0.0/H3K27ac_Experimental_peak_36636	52	.	3.65025	5.27884	3.18433	77
chr10	113381528	113381760	/home/mkelly95/Ovarian_Chip_Seq_Project_Mike/H3K27ac/remove-duplicates.sh-1.1.0/cross-correlation-macs.sh-1.0.0/H3K27ac_Experimental_peak_36637	60	.	3.95444	6.03972	3.85266	103
chr10	113397317	113397748	/home/mkelly95/Ovarian_Chip_Seq_Project_Mike/H3K27ac/remove-duplicates.sh-1.1.0/cross-correlation-macs.sh-1.0.0/H3K27ac_Experimental_peak_36638	45	.	3.34606	4.5516	2.56633	64
chr10	113409659	113410158	/home/mkelly95/Ovarian_Chip_Seq_Project_Mike/H3K27ac/remove-duplicates.sh-1.1.0/cross-correlation-macs.sh-1.0.0/H3K27ac_Experimental_peak_36639	45	.	3.34606	4.5516	2.56633	196
chr10	113440822	113441151	/home/mkelly95/Ovarian_Chip_Seq_Project_Mike/H3K27ac/remove-duplicates.sh-1.1.0/cross-correlation-macs.sh-1.0.0/H3K27ac_Experimental_peak_36640	45	.	3.34606	4.5516	2.56633	158
chr10	113442265	113442512	/home/mkelly95/Ovarian_Chip_Seq_Project_Mike/H3K27ac/remove-duplicates.sh-1.1.0/cross-correlation-macs.sh-1.0.0/H3K27ac_Experimental_peak_36641	45	.	3.34606	4.5516	2.56633	44
chr10	113444931	113445298	/home/mkelly95/Ovarian_Chip_Seq_Project_Mike/H3K27ac/remove-duplicates.sh-1.1.0/cross-correlation-macs.sh-1.0.0/H3K27ac_Experimental_peak_36642	45	.	3.34606	4.5516	2.56633	203
chr10	113472580	113472937	/home/mkelly95/Ovarian_Chip_Seq_Project_Mike/H3K27ac/remove-duplicates.sh-1.1.0/cross-correlation-macs.sh-1.0.0/H3K27ac_Experimental_peak_36643	68	.	4.25863	6.83191	4.56656	143
chr10	113473648	113474571	/home/mkelly95/Ovarian_Chip_Seq_Project_Mike/H3K27ac/remove-duplicates.sh-1.1.0/cross-correlation-macs.sh-1.0.0/H3K27ac_Experimental_peak_36644	68	.	4.25863	6.83191	4.56656	537
chr10	113674829	113675152	/home/mkelly95/Ovarian_Chip_Seq_Project_Mike/H3K27ac/remove-duplicates.sh-1.1.0/cross-correlation-macs.sh-1.0.0/H3K27ac_Experimental_peak_36645	38	.	3.04188	3.86073	2.00098	206
chr10	113704054	113704301	/home/mkelly95/Ovarian_Chip_Seq_Project_Mike/H3K27ac/remove-duplicates.sh-1.1.0/cross-correlation-macs.sh-1.0.0/H3K27ac_Experimental_peak_36646	32	.	2.73769	3.20936	1.49239	58
chr10	113712301	113712533	/home/mkelly95/Ovarian_Chip_Seq_Project_Mike/H3K27ac/remove-duplicates.sh-1.1.0/cross-correlation-macs.sh-1.0.0/H3K27ac_Experimental_peak_36647	52	.	3.65025	5.27884	3.18433	113
chr10	113749100	113749434	/home/mkelly95/Ovarian_Chip_Seq_Project_Mike/H3K27ac/remove-duplicates.sh-1.1.0/cross-correlation-macs.sh-1.0.0/H3K27ac_Experimental_peak_36648	68	.	4.25863	6.83191	4.56656	137
chr10	113749497	113749721	/home/mkelly95/Ovarian_Chip_Seq_Project_Mike/H3K27ac/remove-duplicates.sh-1.1.0/cross-correlation-macs.sh-1.0.0/H3K27ac_Experimental_peak_36649	45	.	3.34606	4.5516	2.56633	66
chr10	113756724	113756993	/home/mkelly95/Ovarian_Chip_Seq_Project_Mike/H3K27ac/remove-duplicates.sh-1.1.0/cross-correlation-macs.sh-1.0.0/H3K27ac_Experimental_peak_36650	32	.	2.73769	3.20936	1.49239	80
chr10	113759906	113760128	/home/mkelly95/Ovarian_Chip_Seq_Project_Mike/H3K27ac/remove-duplicates.sh-1.1.0/cross-correlation-macs.sh-1.0.0/H3K27ac_Experimental_peak_36651	45	.	3.34606	4.5516	2.56633	79
chr10	113783564	113783837	/home/mkelly95/Ovarian_Chip_Seq_Project_Mike/H3K27ac/remove-duplicates.sh-1.1.0/cross-correlation-macs.sh-1.0.0/H3K27ac_Experimental_peak_36652	32	.	2.73769	3.20936	1.49239	152
chr10	113798658	113798950	/home/mkelly95/Ovarian_Chip_Seq_Project_Mike/H3K27ac/remove-duplicates.sh-1.1.0/cross-correlation-macs.sh-1.0.0/H3K27ac_Experimental_peak_36653	52	.	3.65025	5.27884	3.18433	130
chr10	113817493	113817876	/home/mkelly95/Ovarian_Chip_Seq_Project_Mike/H3K27ac/remove-duplicates.sh-1.1.0/cross-correlation-macs.sh-1.0.0/H3K27ac_Experimental_peak_36654	38	.	3.04188	3.86073	2.00098	196
chr10	113875660	113875940	/home/mkelly95/Ovarian_Chip_Seq_Project_Mike/H3K27ac/remove-duplicates.sh-1.1.0/cross-correlation-macs.sh-1.0.0/H3K27ac_Experimental_peak_36655	38	.	3.04188	3.86073	2.00098	168
chr10	113896618	113896836	/home/mkelly95/Ovarian_Chip_Seq_Project_Mike/H3K27ac/remove-duplicates.sh-1.1.0/cross-correlation-macs.sh-1.0.0/H3K27ac_Experimental_peak_36656	37	.	2.61194	3.73607	1.95475	85
chr10	113898991	113899224	/home/mkelly95/Ovarian_Chip_Seq_Project_Mike/H3K27ac/remove-duplicates.sh-1.1.0/cross-correlation-macs.sh-1.0.0/H3K27ac_Experimental_peak_36657	65	.	3.59195	6.58793	4.36326	89
chr10	113951564	113951929	/home/mkelly95/Ovarian_Chip_Seq_Project_Mike/H3K27ac/remove-duplicates.sh-1.1.0/cross-correlation-macs.sh-1.0.0/H3K27ac_Experimental_peak_36661	45	.	3.34606	4.5516	2.56633	209
chr10	113952187	113952405	/home/mkelly95/Ovarian_Chip_Seq_Project_Mike/H3K27ac/remove-duplicates.sh-1.1.0/cross-correlation-macs.sh-1.0.0/H3K27ac_Experimental_peak_36662	45	.	3.34606	4.5516	2.56633	108
chr10	113958809	113959051	/home/mkelly95/Ovarian_Chip_Seq_Project_Mike/H3K27ac/remove-duplicates.sh-1.1.0/cross-correlation-macs.sh-1.0.0/H3K27ac_Experimental_peak_36663	45	.	3.34606	4.5516	2.56633	129
chr10	113969102	113969320	/home/mkelly95/Ovarian_Chip_Seq_Project_Mike/H3K27ac/remove-duplicates.sh-1.1.0/cross-correlation-macs.sh-1.0.0/H3K27ac_Experimental_peak_36664	32	.	2.73769	3.20936	1.49239	107
chr10	113975013	113975231	/home/mkelly95/Ovarian_Chip_Seq_Project_Mike/H3K27ac/remove-duplicates.sh-1.1.0/cross-correlation-macs.sh-1.0.0/H3K27ac_Experimental_peak_36665	38	.	3.04188	3.86073	2.00098	79
chr10	113975351	113975586	/home/mkelly95/Ovarian_Chip_Seq_Project_Mike/H3K27ac/remove-duplicates.sh-1.1.0/cross-correlation-macs.sh-1.0.0/H3K27ac_Experimental_peak_36666	38	.	3.04188	3.86073	2.00098	112
chr10	113984762	113985164	/home/mkelly95/Ovarian_Chip_Seq_Project_Mike/H3K27ac/remove-duplicates.sh-1.1.0/cross-correlation-macs.sh-1.0.0/H3K27ac_Experimental_peak_36667	60	.	3.95444	6.03972	3.85266	199
chr10	113987121	113987351	/home/mkelly95/Ovarian_Chip_Seq_Project_Mike/H3K27ac/remove-duplicates.sh-1.1.0/cross-correlation-macs.sh-1.0.0/H3K27ac_Experimental_peak_36668	45	.	3.34606	4.5516	2.56633	97
chr10	113996334	113996552	/home/mkelly95/Ovarian_Chip_Seq_Project_Mike/H3K27ac/remove-duplicates.sh-1.1.0/cross-correlation-macs.sh-1.0.0/H3K27ac_Experimental_peak_36669	50	.	3.4101	5.08233	3.04751	110
chr10	113999116	113999528	/home/mkelly95/Ovarian_Chip_Seq_Project_Mike/H3K27ac/remove-duplicates.sh-1.1.0/cross-correlation-macs.sh-1.0.0/H3K27ac_Experimental_peak_36670	76	.	4.26429	7.6922	5.35871	137
chr10	114122653	114122904	/home/mkelly95/Ovarian_Chip_Seq_Project_Mike/H3K27ac/remove-duplicates.sh-1.1.0/cross-correlation-macs.sh-1.0.0/H3K27ac_Experimental_peak_36686	82	.	4.41848	8.28725	5.92266	122
chr10	114123360	114123611	/home/mkelly95/Ovarian_Chip_Seq_Project_Mike/H3K27ac/remove-duplicates.sh-1.1.0/cross-correlation-macs.sh-1.0.0/H3K27ac_Experimental_peak_36687	39	.	2.89911	3.96468	2.09397	64
chr10	114124045	114124304	/home/mkelly95/Ovarian_Chip_Seq_Project_Mike/H3K27ac/remove-duplicates.sh-1.1.0/cross-correlation-macs.sh-1.0.0/H3K27ac_Experimental_peak_36688	61	.	3.6357	6.19676	3.99861	172
chr10	114188287	114188505	/home/mkelly95/Ovarian_Chip_Seq_Project_Mike/H3K27ac/remove-duplicates.sh-1.1.0/cross-correlation-macs.sh-1.0.0/H3K27ac_Experimental_peak_36697	38	.	3.04188	3.86073	2.00098	43
chr10	114189552	114189834	/home/mkelly95/Ovarian_Chip_Seq_Project_Mike/H3K27ac/remove-duplicates.sh-1.1.0/cross-correlation-macs.sh-1.0.0/H3K27ac_Experimental_peak_36698	32	.	2.73769	3.20936	1.49239	216
chr10	114589213	114589434	/home/mkelly95/Ovarian_Chip_Seq_Project_Mike/H3K27ac/remove-duplicates.sh-1.1.0/cross-correlation-macs.sh-1.0.0/H3K27ac_Experimental_peak_36772	35	.	2.50986	3.52567	1.76964	19
chr10	114591008	114591226	/home/mkelly95/Ovarian_Chip_Seq_Project_Mike/H3K27ac/remove-duplicates.sh-1.1.0/cross-correlation-macs.sh-1.0.0/H3K27ac_Experimental_peak_36773	61	.	3.38575	6.13858	3.94465	59
chr10	114597801	114598121	/home/mkelly95/Ovarian_Chip_Seq_Project_Mike/H3K27ac/remove-duplicates.sh-1.1.0/cross-correlation-macs.sh-1.0.0/H3K27ac_Experimental_peak_36774	95	.	3.97724	9.58616	7.14006	180
chr10	114604831	114605250	/home/mkelly95/Ovarian_Chip_Seq_Project_Mike/H3K27ac/remove-duplicates.sh-1.1.0/cross-correlation-macs.sh-1.0.0/H3K27ac_Experimental_peak_36775	63	.	3.57925	6.3218	4.11471	254
chr10	114618540	114618991	/home/mkelly95/Ovarian_Chip_Seq_Project_Mike/H3K27ac/remove-duplicates.sh-1.1.0/cross-correlation-macs.sh-1.0.0/H3K27ac_Experimental_peak_36777	51	.	3.46963	5.18921	3.14498	308
chr10	114625646	114625953	/home/mkelly95/Ovarian_Chip_Seq_Project_Mike/H3K27ac/remove-duplicates.sh-1.1.0/cross-correlation-macs.sh-1.0.0/H3K27ac_Experimental_peak_36778	85	.	4.867	8.50224	6.11445	140
chr10	114635698	114635916	/home/mkelly95/Ovarian_Chip_Seq_Project_Mike/H3K27ac/remove-duplicates.sh-1.1.0/cross-correlation-macs.sh-1.0.0/H3K27ac_Experimental_peak_36779	45	.	3.32246	4.51221	2.56633	92
chr10	114636562	114636780	/home/mkelly95/Ovarian_Chip_Seq_Project_Mike/H3K27ac/remove-duplicates.sh-1.1.0/cross-correlation-macs.sh-1.0.0/H3K27ac_Experimental_peak_36780	66	.	4.17362	6.68333	4.45204	110
chr10	114638073	114638298	/home/mkelly95/Ovarian_Chip_Seq_Project_Mike/H3K27ac/remove-duplicates.sh-1.1.0/cross-correlation-macs.sh-1.0.0/H3K27ac_Experimental_peak_36781	57	.	3.77731	5.73288	3.60167	148
chr10	114647769	114647987	/home/mkelly95/Ovarian_Chip_Seq_Project_Mike/H3K27ac/remove-duplicates.sh-1.1.0/cross-correlation-macs.sh-1.0.0/H3K27ac_Experimental_peak_36782	38	.	3.04188	3.86073	2.00098	93
chr10	114650685	114650925	/home/mkelly95/Ovarian_Chip_Seq_Project_Mike/H3K27ac/remove-duplicates.sh-1.1.0/cross-correlation-macs.sh-1.0.0/H3K27ac_Experimental_peak_36783	38	.	3.04188	3.86073	2.00098	104
chr10	114658380	114658860	/home/mkelly95/Ovarian_Chip_Seq_Project_Mike/H3K27ac/remove-duplicates.sh-1.1.0/cross-correlation-macs.sh-1.0.0/H3K27ac_Experimental_peak_36784	64	.	3.64619	6.46023	4.24372	89
chr10	114659275	114659558	/home/mkelly95/Ovarian_Chip_Seq_Project_Mike/H3K27ac/remove-duplicates.sh-1.1.0/cross-correlation-macs.sh-1.0.0/H3K27ac_Experimental_peak_36785	47	.	3.03288	4.76766	2.76237	148
chr10	114666812	114667083	/home/mkelly95/Ovarian_Chip_Seq_Project_Mike/H3K27ac/remove-duplicates.sh-1.1.0/cross-correlation-macs.sh-1.0.0/H3K27ac_Experimental_peak_36786	38	.	2.72457	3.80489	2.00098	85
chr10	114668491	114668716	/home/mkelly95/Ovarian_Chip_Seq_Project_Mike/H3K27ac/remove-duplicates.sh-1.1.0/cross-correlation-macs.sh-1.0.0/H3K27ac_Experimental_peak_36787	50	.	3.17272	5.05067	3.01901	171
chr10	114674648	114674970	/home/mkelly95/Ovarian_Chip_Seq_Project_Mike/H3K27ac/remove-duplicates.sh-1.1.0/cross-correlation-macs.sh-1.0.0/H3K27ac_Experimental_peak_36788	60	.	3.95444	6.03972	3.85266	154
chr10	114676586	114676834	/home/mkelly95/Ovarian_Chip_Seq_Project_Mike/H3K27ac/remove-duplicates.sh-1.1.0/cross-correlation-macs.sh-1.0.0/H3K27ac_Experimental_peak_36789	51	.	3.57739	5.15493	3.11336	111
chr10	114690298	114690584	/home/mkelly95/Ovarian_Chip_Seq_Project_Mike/H3K27ac/remove-duplicates.sh-1.1.0/cross-correlation-macs.sh-1.0.0/H3K27ac_Experimental_peak_36790	59	.	3.75839	5.94292	3.79573	103
chr10	114701830	114702086	/home/mkelly95/Ovarian_Chip_Seq_Project_Mike/H3K27ac/remove-duplicates.sh-1.1.0/cross-correlation-macs.sh-1.0.0/H3K27ac_Experimental_peak_36791	57	.	3.54912	5.79066	3.65486	77
chr10	114931108	114931348	/home/mkelly95/Ovarian_Chip_Seq_Project_Mike/H3K27ac/remove-duplicates.sh-1.1.0/cross-correlation-macs.sh-1.0.0/H3K27ac_Experimental_peak_36845	58	.	3.82578	5.81726	3.67983	180
chr10	114931583	114931811	/home/mkelly95/Ovarian_Chip_Seq_Project_Mike/H3K27ac/remove-duplicates.sh-1.1.0/cross-correlation-macs.sh-1.0.0/H3K27ac_Experimental_peak_36846	65	.	3.95737	6.56121	4.33798	138
chr10	114936403	114936730	/home/mkelly95/Ovarian_Chip_Seq_Project_Mike/H3K27ac/remove-duplicates.sh-1.1.0/cross-correlation-macs.sh-1.0.0/H3K27ac_Experimental_peak_36847	72	.	4.04319	7.26053	4.96953	150
chr10	114940451	114940826	/home/mkelly95/Ovarian_Chip_Seq_Project_Mike/H3K27ac/remove-duplicates.sh-1.1.0/cross-correlation-macs.sh-1.0.0/H3K27ac_Experimental_peak_36848	55	.	3.33806	5.59611	3.47643	145
chr10	114941581	114941799	/home/mkelly95/Ovarian_Chip_Seq_Project_Mike/H3K27ac/remove-duplicates.sh-1.1.0/cross-correlation-macs.sh-1.0.0/H3K27ac_Experimental_peak_36849	40	.	2.92997	4.02046	2.144	117
chr10	114946871	114947298	/home/mkelly95/Ovarian_Chip_Seq_Project_Mike/H3K27ac/remove-duplicates.sh-1.1.0/cross-correlation-macs.sh-1.0.0/H3K27ac_Experimental_peak_36850	81	.	4.51096	8.16323	5.80529	167
chr10	114947478	114947702	/home/mkelly95/Ovarian_Chip_Seq_Project_Mike/H3K27ac/remove-duplicates.sh-1.1.0/cross-correlation-macs.sh-1.0.0/H3K27ac_Experimental_peak_36851	38	.	2.95302	3.88635	2.0239	124
chr10	114960942	114961160	/home/mkelly95/Ovarian_Chip_Seq_Project_Mike/H3K27ac/remove-duplicates.sh-1.1.0/cross-correlation-macs.sh-1.0.0/H3K27ac_Experimental_peak_36852	45	.	3.34606	4.5516	2.56633	82
chr10	114981433	114981770	/home/mkelly95/Ovarian_Chip_Seq_Project_Mike/H3K27ac/remove-duplicates.sh-1.1.0/cross-correlation-macs.sh-1.0.0/H3K27ac_Experimental_peak_36853	51	.	3.57739	5.15493	3.11336	151
chr10	114982053	114982362	/home/mkelly95/Ovarian_Chip_Seq_Project_Mike/H3K27ac/remove-duplicates.sh-1.1.0/cross-correlation-macs.sh-1.0.0/H3K27ac_Experimental_peak_36854	44	.	3.30073	4.47588	2.55065	106
chr10	114989875	114990129	/home/mkelly95/Ovarian_Chip_Seq_Project_Mike/H3K27ac/remove-duplicates.sh-1.1.0/cross-correlation-macs.sh-1.0.0/H3K27ac_Experimental_peak_36855	62	.	3.78329	6.23641	4.03519	153
chr10	114996176	114996435	/home/mkelly95/Ovarian_Chip_Seq_Project_Mike/H3K27ac/remove-duplicates.sh-1.1.0/cross-correlation-macs.sh-1.0.0/H3K27ac_Experimental_peak_36856	56	.	3.5903	5.63547	3.51222	84
chr10	114999450	114999668	/home/mkelly95/Ovarian_Chip_Seq_Project_Mike/H3K27ac/remove-duplicates.sh-1.1.0/cross-correlation-macs.sh-1.0.0/H3K27ac_Experimental_peak_36857	45	.	3.12425	4.5605	2.57399	176
chr10	115003809	115004027	/home/mkelly95/Ovarian_Chip_Seq_Project_Mike/H3K27ac/remove-duplicates.sh-1.1.0/cross-correlation-macs.sh-1.0.0/H3K27ac_Experimental_peak_36858	32	.	2.60269	3.27449	1.54901	125
chr10	115014184	115014411	/home/mkelly95/Ovarian_Chip_Seq_Project_Mike/H3K27ac/remove-duplicates.sh-1.1.0/cross-correlation-macs.sh-1.0.0/H3K27ac_Experimental_peak_36859	52	.	3.65025	5.27884	3.18433	125
chr10	115019688	115019967	/home/mkelly95/Ovarian_Chip_Seq_Project_Mike/H3K27ac/remove-duplicates.sh-1.1.0/cross-correlation-macs.sh-1.0.0/H3K27ac_Experimental_peak_36860	83	.	4.76985	8.3289	5.96217	142
chr10	115024794	115025055	/home/mkelly95/Ovarian_Chip_Seq_Project_Mike/H3K27ac/remove-duplicates.sh-1.1.0/cross-correlation-macs.sh-1.0.0/H3K27ac_Experimental_peak_36861	46	.	3.27905	4.64009	2.64615	124
chr10	115032305	115032566	/home/mkelly95/Ovarian_Chip_Seq_Project_Mike/H3K27ac/remove-duplicates.sh-1.1.0/cross-correlation-macs.sh-1.0.0/H3K27ac_Experimental_peak_36862	76	.	4.56066	7.64955	5.32225	120
chr10	115033064	115033979	/home/mkelly95/Ovarian_Chip_Seq_Project_Mike/H3K27ac/remove-duplicates.sh-1.1.0/cross-correlation-macs.sh-1.0.0/H3K27ac_Experimental_peak_36863	85	.	4.867	8.50224	6.11445	474
chr10	115034123	115034341	/home/mkelly95/Ovarian_Chip_Seq_Project_Mike/H3K27ac/remove-duplicates.sh-1.1.0/cross-correlation-macs.sh-1.0.0/H3K27ac_Experimental_peak_36864	32	.	2.73769	3.20936	1.49239	44
chr10	115043234	115043465	/home/mkelly95/Ovarian_Chip_Seq_Project_Mike/H3K27ac/remove-duplicates.sh-1.1.0/cross-correlation-macs.sh-1.0.0/H3K27ac_Experimental_peak_36865	37	.	2.88547	3.76985	1.98452	66
chr10	115045890	115046306	/home/mkelly95/Ovarian_Chip_Seq_Project_Mike/H3K27ac/remove-duplicates.sh-1.1.0/cross-correlation-macs.sh-1.0.0/H3K27ac_Experimental_peak_36866	50	.	3.4101	5.08233	3.04751	269
chr10	115046752	115047093	/home/mkelly95/Ovarian_Chip_Seq_Project_Mike/H3K27ac/remove-duplicates.sh-1.1.0/cross-correlation-macs.sh-1.0.0/H3K27ac_Experimental_peak_36867	60	.	3.82555	6.06446	3.87529	124
chr10	115056247	115056503	/home/mkelly95/Ovarian_Chip_Seq_Project_Mike/H3K27ac/remove-duplicates.sh-1.1.0/cross-correlation-macs.sh-1.0.0/H3K27ac_Experimental_peak_36868	62	.	3.5629	6.28783	4.08341	139
chr10	115058478	115058764	/home/mkelly95/Ovarian_Chip_Seq_Project_Mike/H3K27ac/remove-duplicates.sh-1.1.0/cross-correlation-macs.sh-1.0.0/H3K27ac_Experimental_peak_36869	40	.	2.84141	4.02911	2.15171	162
chr10	115059286	115059602	/home/mkelly95/Ovarian_Chip_Seq_Project_Mike/H3K27ac/remove-duplicates.sh-1.1.0/cross-correlation-macs.sh-1.0.0/H3K27ac_Experimental_peak_36870	35	.	2.68685	3.57646	1.8142	100
chr10	115068925	115069277	/home/mkelly95/Ovarian_Chip_Seq_Project_Mike/H3K27ac/remove-duplicates.sh-1.1.0/cross-correlation-macs.sh-1.0.0/H3K27ac_Experimental_peak_36871	68	.	4.25863	6.83191	4.56656	199
chr10	115077503	115077917	/home/mkelly95/Ovarian_Chip_Seq_Project_Mike/H3K27ac/remove-duplicates.sh-1.1.0/cross-correlation-macs.sh-1.0.0/H3K27ac_Experimental_peak_36872	52	.	3.51048	5.26223	3.18433	321
chr10	115079668	115079962	/home/mkelly95/Ovarian_Chip_Seq_Project_Mike/H3K27ac/remove-duplicates.sh-1.1.0/cross-correlation-macs.sh-1.0.0/H3K27ac_Experimental_peak_36873	54	.	3.59513	5.41271	3.30736	117
chr10	115084923	115085298	/home/mkelly95/Ovarian_Chip_Seq_Project_Mike/H3K27ac/remove-duplicates.sh-1.1.0/cross-correlation-macs.sh-1.0.0/H3K27ac_Experimental_peak_36874	68	.	4.25863	6.83191	4.56656	166
[truncated: 21,051,091 more chars]
