## Supplemental_Data_7 for "A multi-omic dissection of super-enhancer driven oncogenic gene expression programs in ovarian cancer"

### Sheet: SE60_CRISPRKO_DEGS_FDR0.0005
Within this data sheet are all DEGS detected after CRISPR-KO of SE60 at an FDR (padj) theshold of 0.0005 sorted largest negative fold to highest postive fold change
Gene	baseMean	log2FoldChange	lfcSE	stat	pvalue	padj
GATA4	51.0262	-9.44937	1.33751	-7.06488	1.60752e-12	2.56321e-10
WNT7A	56.3887	-9.30889	1.3158	-7.07472	1.49748e-12	2.40446e-10
KBTBD7	75.3561	-8.46306	1.2855	-6.58347	4.59597e-11	4.93121e-09
CNTNAP4	23.1295	-8.33562	1.39425	-5.97858	2.25095e-09	1.45939e-07
GDA	3510.46	-8.06979	0.266452	-30.2861	1.74499e-201	4.00668e-197
LINC01467	15.3253	-7.74503	1.45727	-5.31474	1.06811e-07	3.84402e-06
DOC2B	13.1453	-7.52088	1.47927	-5.08418	3.69214e-07	1.10051e-05
GBX1	28.9309	-7.35493	1.36685	-5.38094	7.40989e-08	2.8376e-06
NEFH	46.1909	-7.01703	1.30135	-5.39213	6.9628e-08	2.69146e-06
ACTC1	174.869	-6.98725	0.807249	-8.65564	4.9015e-18	3.63043e-15
PAK3	82.8052	-6.98613	0.728802	-9.58577	9.17749e-22	1.17069e-18
PRSS35	30.3144	-6.96882	1.33589	-5.21663	1.82205e-07	6.03694e-06
C10orf82	8.4421	-6.87659	1.60105	-4.29505	1.74653e-05	0.000269323
PTN	69.5136	-6.71756	0.944046	-7.11571	1.11337e-12	1.88745e-10
FLG	568.751	-6.68291	0.374359	-17.8516	2.80856e-71	3.22437e-67
EDN2	31.2958	-6.56589	1.40981	-4.65729	3.204e-06	6.61575e-05
KRT6A	881.413	-6.24954	1.0603	-5.89411	3.76714e-09	2.23737e-07
NR5A1	12.9021	-6.21162	1.45934	-4.25646	2.07688e-05	0.000309657
SRD5A2	18.1133	-6.13127	1.45494	-4.2141	2.50773e-05	0.000358978
MFAP5	64.5024	-5.95377	0.744949	-7.99219	1.32561e-15	5.15888e-13
PLEKHG4B	28.3155	-5.69006	1.01319	-5.61599	1.95441e-08	9.32955e-07
BMPER	278.361	-5.65003	0.924075	-6.11425	9.70104e-10	7.13928e-08
CPA4	181.993	-5.647	0.584031	-9.66902	4.08267e-22	5.61267e-19
KRT4	253.531	-5.43972	0.39697	-13.7031	9.73004e-43	5.58529e-39
ROS1	22.3292	-5.26878	1.17025	-4.50225	6.72387e-06	0.000120773
KRT5	901.994	-5.20673	0.752586	-6.91845	4.56626e-12	6.47197e-10
RSPO2	52.3956	-5.14994	0.618334	-8.32874	8.17053e-17	4.69009e-14
ZNF711	28.4305	-5.14353	0.778469	-6.60724	3.91549e-11	4.34316e-09
SLC7A13	20.5126	-5.10711	1.05081	-4.86016	1.17288e-06	2.87719e-05
PCBP3	43.3176	-4.94758	0.681992	-7.2546	4.02848e-13	7.64447e-11
OSBPL6	28.976	-4.93475	0.732513	-6.73673	1.61987e-11	1.96792e-09
AL161431.1	233.835	-4.91968	0.408016	-12.0576	1.76948e-33	8.12578e-30
KCNK1	26.6734	-4.81741	0.7457	-6.46025	1.04527e-10	1.03923e-08
ST8SIA4	96.1921	-4.78824	0.581636	-8.23238	1.83534e-16	9.36474e-14
BEX1	74.6915	-4.7276	0.516608	-9.15123	5.62868e-20	5.61913e-17
ALKAL2	23.3781	-4.70358	1.05409	-4.4622	8.11211e-06	0.000141752
NAP1L3	47.2797	-4.57891	0.627123	-7.30145	2.84687e-13	5.78469e-11
TCF4	39.6565	-4.50575	0.655399	-6.87481	6.20714e-12	8.53426e-10
SORCS1	58.4795	-4.47592	0.643224	-6.95858	3.4372e-12	4.99503e-10
CNGB1	429.172	-4.45888	0.274742	-16.2293	3.13049e-59	2.39597e-55
SNCAIP	34.7894	-4.41624	0.618203	-7.14368	9.08654e-13	1.56745e-10
CYP26A1	37.3294	-4.41174	0.979122	-4.50581	6.61203e-06	0.000119167
AL358613.3	37.1717	-4.40346	0.973365	-4.52396	6.06946e-06	0.000110695
HORMAD2-AS1	710.655	-4.39998	0.906291	-4.85494	1.20424e-06	2.9322e-05
SHISAL1	33.4965	-4.37075	0.906755	-4.82021	1.43407e-06	3.38762e-05
MYO16-AS1	35.0911	-4.04503	0.726744	-5.56597	2.60697e-08	1.18532e-06
FOXJ2	58.9483	-4.01495	0.498214	-8.05868	7.71216e-16	3.21962e-13
HNRNPCP1	24.9235	-3.90046	0.846614	-4.60713	4.08267e-06	8.06731e-05
TGM4	17.9999	-3.75888	0.864082	-4.35015	1.36046e-05	0.000219242
GRIN2A	49.3939	-3.75247	0.464391	-8.0804	6.45552e-16	2.85049e-13
AC122707.1	22.2979	-3.71564	0.7683	-4.83618	1.32359e-06	3.17233e-05
SLCO1A2	42.9201	-3.70238	0.597199	-6.19957	5.66175e-10	4.51387e-08
HLA-F-AS1	16.4297	-3.70006	0.810615	-4.56451	5.00666e-06	9.49281e-05
ATP8A1	91.3472	-3.69164	0.424041	-8.70585	3.15193e-18	2.41239e-15
OSTCP1	20.1911	-3.66934	0.752458	-4.87648	1.07997e-06	2.69242e-05
HPGD	21.3945	-3.58093	0.71056	-5.03959	4.66536e-07	1.32085e-05
KLK10	223.596	-3.48044	0.838202	-4.15227	3.29193e-05	0.000446726
AHNAK2	961.431	-3.46714	0.367806	-9.42654	4.23834e-21	4.86582e-18
AC139795.1	18.1214	-3.2918	0.754445	-4.3632	1.28172e-05	0.000209313
AMZ1	698.93	-3.2915	0.316394	-10.4032	2.39759e-25	6.11678e-22
DSCAML1	34.0299	-3.12984	0.708676	-4.41646	1.00331e-05	0.000170771
GNGT1	393.229	-3.12585	0.264519	-11.8171	3.18377e-32	1.21837e-28
FILIP1L	738.619	-3.09981	0.369105	-8.39819	4.53411e-17	2.66943e-14
TENM2	28.5866	-3.07593	0.637965	-4.82147	1.42506e-06	3.36981e-05
SLC4A8	121.588	-3.06705	0.302607	-10.1354	3.84611e-24	7.40505e-21
DUX4L51	441.436	-3.03623	0.303766	-9.99528	1.5983e-23	2.62133e-20
EXO5	30.3969	-2.99154	0.697171	-4.29096	1.779e-05	0.000273778
SUSD5	375.454	-2.9867	0.384533	-7.76709	8.03113e-15	2.39484e-12
PCDH10	37.5171	-2.9848	0.654584	-4.55984	5.11921e-06	9.67425e-05
SDR42E1	208.768	-2.95898	0.479344	-6.17298	6.7015e-10	5.19842e-08
KCNB1	43.8306	-2.93152	0.520389	-5.63333	1.76768e-08	8.56889e-07
TGFBI	43.0774	-2.89918	0.640468	-4.52666	5.99225e-06	0.000109632
CYP4F26P	82.1519	-2.87853	0.497423	-5.78689	7.16995e-09	3.94795e-07
NEGR1	207.165	-2.87652	0.519176	-5.54055	3.01527e-08	1.34174e-06
CCNA1	555.151	-2.84475	0.372071	-7.6457	2.07809e-14	5.48448e-12
ABLIM2	53.4387	-2.80981	0.523784	-5.36444	8.12017e-08	3.04652e-06
ADAMTS8	307.567	-2.78982	0.461715	-6.04231	1.51922e-09	1.05069e-07
EPHA7	54.168	-2.77313	0.521679	-5.31578	1.06203e-07	3.83418e-06
DNAJC15	100.587	-2.74505	0.457243	-6.00347	1.93141e-09	1.27802e-07
EPHB1	88.6152	-2.74439	0.453557	-6.05081	1.44122e-09	1.00583e-07
LGALS14	197.082	-2.74371	0.428618	-6.4013	1.54058e-10	1.44972e-08
LYPD1	1363.95	-2.72676	0.269399	-10.1216	4.42975e-24	7.82395e-21
LINC01109	182.686	-2.71977	0.38535	-7.05794	1.68992e-12	2.65769e-10
AC067773.1	157.684	-2.71607	0.381812	-7.11362	1.13037e-12	1.88745e-10
KRT15	47.8923	-2.70266	0.473866	-5.70342	1.17425e-08	6.0862e-07
CAPN6	87.82	-2.6996	0.375631	-7.18684	6.6307e-13	1.21798e-10
TRIM67	2262.24	-2.69755	0.649955	-4.15036	3.31958e-05	0.000449151
KLK5	533.47	-2.69345	0.286942	-9.38675	6.18792e-21	6.76576e-18
PCDH9	117.267	-2.69052	0.460984	-5.83647	5.33191e-09	3.04542e-07
HEPHL1	96.9186	-2.68468	0.563444	-4.76476	1.89074e-06	4.23545e-05
GPR27	84.3454	-2.68401	0.576525	-4.65549	3.23213e-06	6.65587e-05
SPOCK1	716.284	-2.65867	0.272133	-9.76976	1.51818e-22	2.32393e-19
ID2	3044.47	-2.63628	0.604647	-4.36004	1.3004e-05	0.000211462
ZNF738	62.1902	-2.63307	0.412544	-6.38253	1.74182e-10	1.61266e-08
SCN8A	138.441	-2.63205	0.340995	-7.71871	1.1751e-14	3.21207e-12
PCYT1B	42.2191	-2.63052	0.631878	-4.16302	3.14066e-05	0.000430266
ZNF480	24.1479	-2.6292	0.601682	-4.36976	1.24386e-05	0.000203711
EML5	108.491	-2.61305	0.538846	-4.84935	1.23869e-06	3.00333e-05
WNT10A	736.751	-2.60589	0.361587	-7.20681	5.72763e-13	1.06058e-10
RAB39B	32.1161	-2.60546	0.511889	-5.08989	3.58273e-07	1.07393e-05
IL18	2326.02	-2.60375	0.284924	-9.13839	6.33886e-20	6.06444e-17
PLXNA2	202.968	-2.58749	0.428577	-6.0374	1.56614e-09	1.07665e-07
DOCK5	189.687	-2.57052	0.434403	-5.91735	3.27163e-09	1.96135e-07
RCAN2	1929.06	-2.56984	0.374987	-6.85315	7.22421e-12	9.75736e-10
ZBED2	1153.09	-2.55257	0.264044	-9.66721	4.15554e-22	5.61267e-19
KRT17	211.748	-2.53987	0.586766	-4.3286	1.5006e-05	0.000237952
SMAD9	313.389	-2.53433	0.420633	-6.02503	1.69075e-09	1.14856e-07
NRXN3	383.745	-2.51399	0.235691	-10.6664	1.46109e-26	4.19351e-23
AC000403.1	31.5214	-2.49754	0.540443	-4.62129	3.81368e-06	7.66106e-05
NPY1R	36.9411	-2.48286	0.533824	-4.65109	3.3018e-06	6.7811e-05
PMEPA1	670.515	-2.45995	0.394821	-6.23055	4.6479e-10	3.85273e-08
HRK	71.3483	-2.43817	0.375635	-6.49078	8.53929e-11	8.83201e-09
PCDH20	23.3936	-2.41684	0.583943	-4.13883	3.49081e-05	0.000467908
CPA6	685.114	-2.37509	0.312027	-7.61181	2.70285e-14	6.81979e-12
AC002454.1	174.088	-2.37073	0.378939	-6.25623	3.94401e-10	3.30505e-08
LINC01029	67.2093	-2.36798	0.494945	-4.78433	1.71559e-06	3.92347e-05
ITGB6	1132.24	-2.35409	0.289604	-8.12865	4.3408e-16	1.99338e-13
PTPRR	171.624	-2.33549	0.479849	-4.86714	1.13224e-06	2.79541e-05
KRT19	1449.53	-2.30007	0.362143	-6.35128	2.13529e-10	1.90032e-08
TNFRSF11B	124.86	-2.28956	0.373317	-6.13303	8.62202e-10	6.46961e-08
LHX1	1023.4	-2.2848	0.332143	-6.87898	6.02831e-12	8.33831e-10
AL161891.1	73.4493	-2.26271	0.408538	-5.53856	3.04965e-08	1.35441e-06
AC027288.3	82.0197	-2.25507	0.46725	-4.82626	1.3912e-06	3.30797e-05
AC011586.2	195.25	-2.25188	0.460805	-4.88684	1.02466e-06	2.58088e-05
LFNG	117.968	-2.23977	0.426513	-5.25135	1.50989e-07	5.18216e-06
AC092153.1	429.044	-2.23332	0.307654	-7.25921	3.89358e-13	7.51264e-11
IGFBP5	197.026	-2.22225	0.2478	-8.96794	3.02111e-19	2.56918e-16
TCF24	162.612	-2.21316	0.372446	-5.94222	2.8119e-09	1.74027e-07
ACTBL2	177.794	-2.21086	0.463186	-4.77317	1.81349e-06	4.10647e-05
GABBR2	93.7664	-2.1891	0.492038	-4.44906	8.62481e-06	0.00014946
GATM	58.9386	-2.18627	0.50012	-4.3715	1.23398e-05	0.000202831
GJB3	102.844	-2.14911	0.388121	-5.53721	3.07331e-08	1.36228e-06
CTSE	271.693	-2.14071	0.512558	-4.17652	2.96003e-05	0.000410667
AC128709.3	45.7411	-2.1267	0.445662	-4.772	1.82408e-06	4.12638e-05
POSTN	47.2796	-2.12062	0.453281	-4.67839	2.89137e-06	6.09071e-05
RNF180	879.473	-2.10649	0.315685	-6.67275	2.51051e-11	2.97133e-09
MIR17HG	134.501	-2.10152	0.348259	-6.03438	1.59578e-09	1.09375e-07
INA	846.134	-2.09922	0.331166	-6.33886	2.31476e-10	2.05209e-08
FHL2	4392.03	-2.09373	0.341836	-6.12497	9.06998e-10	6.78358e-08
ANKRD1	425.862	-2.09231	0.360596	-5.80236	6.53882e-09	3.65299e-07
TMEM255A	46.5259	-2.08573	0.452945	-4.60481	4.12842e-06	8.12973e-05
SH3GL3	122.139	-2.08298	0.387546	-5.37479	7.66707e-08	2.90981e-06
CLSTN2	716.253	-2.08295	0.255138	-8.16401	3.24086e-16	1.55028e-13
SLITRK1	37.7713	-2.07509	0.463244	-4.47947	7.48295e-06	0.000132268
PTHLH	811.861	-2.07076	0.374423	-5.53053	3.19258e-08	1.40162e-06
EGFL6	174.627	-2.0502	0.386099	-5.31003	1.09607e-07	3.9262e-06
LRAT	52.9122	-2.04344	0.417955	-4.88914	1.01276e-06	2.55539e-05
ABLIM3	313.837	-2.02411	0.245997	-8.22818	1.90077e-16	9.48774e-14
ATOH8	316.088	-2.01924	0.339504	-5.9476	2.72101e-09	1.70238e-07
C12orf56	78.3782	-2.01545	0.349717	-5.76308	8.25927e-09	4.43316e-07
B3GALT1	70.4991	-2.01504	0.457634	-4.40316	1.06683e-05	0.000179779
CMYA5	387.563	-2.01082	0.243102	-8.27153	1.32248e-16	7.22985e-14
ZNF860	709.684	-1.99015	0.30255	-6.57794	4.77e-11	5.09414e-09
AC099568.2	57.3857	-1.97778	0.416261	-4.75129	2.02119e-06	4.48826e-05
IGFBP3	17080.5	-1.96728	0.296132	-6.64328	3.06781e-11	3.522e-09
SERPINB8	430.229	-1.94531	0.280936	-6.92441	4.37808e-12	6.24379e-10
CRISPLD2	2637.59	-1.94408	0.243953	-7.96907	1.59875e-15	6.01785e-13
CERNA2	614.392	-1.93796	0.364255	-5.32034	1.03572e-07	3.74507e-06
TLL2	1354.63	-1.92314	0.290014	-6.63119	3.32997e-11	3.76648e-09
RGCC	1305.43	-1.90409	0.329808	-5.77333	7.77183e-09	4.24879e-07
EIF4E3	87.8658	-1.89435	0.41383	-4.57759	4.70356e-06	9.02242e-05
SAMD11	961.99	-1.87945	0.390456	-4.81348	1.48322e-06	3.46451e-05
PCDH19	563.495	-1.87909	0.372242	-5.04804	4.46373e-07	1.27795e-05
ZNF385B	1678.09	-1.87632	0.234054	-8.01661	1.08706e-15	4.37894e-13
PRR34-AS1	108.318	-1.86141	0.299553	-6.21397	5.16633e-10	4.23657e-08
TTC3P1	300.042	-1.85698	0.24353	-7.62527	2.43529e-14	6.28278e-12
AC010680.2	63.6184	-1.85693	0.368107	-5.04453	4.54627e-07	1.29588e-05
SLC35G2	272.997	-1.84638	0.249308	-7.40604	1.30122e-13	2.87282e-11
ZNF264	362.174	-1.82739	0.213643	-8.55349	1.19418e-17	8.0646e-15
TMSB15A	169.175	-1.82468	0.398392	-4.58011	4.64735e-06	8.96704e-05
ATP10A	473.251	-1.82446	0.365138	-4.99663	5.83422e-07	1.59286e-05
AL356277.2	60.6436	-1.79331	0.381688	-4.69837	2.62243e-06	5.60648e-05
NCAM2	274.38	-1.79252	0.237338	-7.55258	4.26731e-14	1.03139e-11
PLEKHD1	162.458	-1.78862	0.324529	-5.51142	3.55945e-08	1.53914e-06
HMSD	90.8735	-1.77701	0.375466	-4.73279	2.2145e-06	4.86109e-05
AC078881.1	83.1111	-1.74106	0.346428	-5.02575	5.01463e-07	1.40074e-05
TRIM29	517.157	-1.72761	0.406323	-4.25182	2.12041e-05	0.000313905
LHX1-DT	502.593	-1.7135	0.241022	-7.10931	1.16622e-12	1.9234e-10
MALL	122.103	-1.71006	0.279995	-6.10745	1.01233e-09	7.40257e-08
NEXN	96.6882	-1.70792	0.412893	-4.13646	3.52699e-05	0.000470559
NMU	5870.52	-1.7013	0.293382	-5.79891	6.67457e-09	3.71077e-07
REEP1	199.149	-1.68839	0.309383	-5.45727	4.83519e-08	1.98251e-06
CAV1	4744.62	-1.68723	0.264148	-6.38743	1.68696e-10	1.56819e-08
AC016526.2	64.7431	-1.68264	0.370687	-4.53924	5.64561e-06	0.000105304
KLF5	3071.89	-1.67884	0.188864	-8.88915	6.15782e-19	5.04963e-16
RFC3	2056.46	-1.67312	0.207955	-8.04561	8.58196e-16	3.51876e-13
LBH	2265.8	-1.67096	0.215278	-7.76186	8.36923e-15	2.43248e-12
CAVIN1	3136.49	-1.65466	0.270406	-6.11918	9.40568e-10	6.98912e-08
ADGRF4	120.337	-1.6511	0.384043	-4.29925	1.71376e-05	0.000265697
XDH	835.949	-1.6272	0.367333	-4.42975	9.4341e-06	0.000161654
RINL	85.8752	-1.61918	0.363935	-4.4491	8.62316e-06	0.00014946
LRRC61	371.074	-1.60979	0.305606	-5.26754	1.38267e-07	4.81752e-06
AC100801.1	573.91	-1.60818	0.377427	-4.2609	2.0361e-05	0.000304898
COTL1	5185.98	-1.60432	0.24783	-6.47347	9.57803e-11	9.68816e-09
AP4S1	188.484	-1.60174	0.359863	-4.45098	8.54783e-06	0.00014835
ZNF215	282.235	-1.58991	0.290986	-5.46389	4.65817e-08	1.92367e-06
FAM13B	2602.45	-1.58199	0.234258	-6.75321	1.44608e-11	1.78046e-09
NAV1	313.435	-1.58124	0.23416	-6.75281	1.45005e-11	1.78046e-09
IFFO2	631.961	-1.57948	0.338844	-4.66137	3.1411e-06	6.49756e-05
LINC00680	242.508	-1.57897	0.329389	-4.79365	1.63778e-06	3.76477e-05
SERPINB7	755.697	-1.57375	0.37819	-4.16127	3.16486e-05	0.000432807
ANKS1B	104.164	-1.56722	0.358509	-4.37148	1.23407e-05	0.000202831
DLEU2	696.317	-1.55825	0.265667	-5.8654	4.48046e-09	2.60445e-07
AP005328.2	86.2506	-1.55273	0.322493	-4.81478	1.47359e-06	3.44904e-05
AC112220.2	422.433	-1.54952	0.260424	-5.95	2.68141e-09	1.68679e-07
AC008972.1	184.176	-1.54694	0.319301	-4.84478	1.26755e-06	3.06683e-05
S100A4	543.048	-1.53517	0.263495	-5.82619	5.67075e-09	3.21737e-07
KLF10	1309.47	-1.52254	0.277474	-5.48713	4.08519e-08	1.72427e-06
EPS8	1187.37	-1.5179	0.260344	-5.83038	5.53005e-09	3.15076e-07
CDRT1	184.642	-1.5141	0.26261	-5.7656	8.13669e-09	4.39592e-07
DUSP10	332.96	-1.51116	0.240097	-6.29395	3.09479e-10	2.64161e-08
AC008440.3	79.8447	-1.50632	0.357569	-4.21267	2.52365e-05	0.000360807
SMURF2	10223.7	-1.49049	0.285278	-5.22468	1.74458e-07	5.83076e-06
SMAD6	2884.53	-1.46937	0.285219	-5.15171	2.58118e-07	8.0525e-06
EMP1	1230.34	-1.4673	0.355393	-4.12866	3.64881e-05	0.000482883
TEP1	1334.39	-1.4651	0.173079	-8.46495	2.56269e-17	1.54847e-14
DIAPH3	1563.11	-1.45982	0.225021	-6.48748	8.72821e-11	8.98692e-09
ZNF551	761.874	-1.45421	0.23702	-6.13539	8.49505e-10	6.39524e-08
DOCK4	1543.81	-1.44888	0.233314	-6.21001	5.2982e-10	4.28352e-08
PCSK5	649.441	-1.4487	0.24298	-5.96224	2.48798e-09	1.57808e-07
CFL2	2633.86	-1.44555	0.224504	-6.43888	1.20361e-10	1.16608e-08
FLRT2	1305.65	-1.44474	0.325714	-4.43562	9.18075e-06	0.000157784
NOV	266.455	-1.4428	0.226365	-6.37378	1.8442e-10	1.69378e-08
ZNF35	903.133	-1.43407	0.245161	-5.84951	4.93036e-09	2.83724e-07
MPHOSPH6	671.071	-1.43172	0.261464	-5.4758	4.35546e-08	1.81499e-06
AL357507.1	524.078	-1.43157	0.246925	-5.7976	6.7269e-09	3.73083e-07
SDC3	1412.62	-1.42344	0.148879	-9.56103	1.16595e-21	1.40902e-18
RF02104	145.829	-1.42334	0.334577	-4.25413	2.09863e-05	0.000311685
PDGFD	321.25	-1.42091	0.313646	-4.5303	5.89009e-06	0.000108021
CHORDC1	3696.31	-1.40819	0.251929	-5.58963	2.27557e-08	1.06414e-06
ZNF583	124.117	-1.40632	0.317394	-4.43084	9.38677e-06	0.000160963
TNFRSF10D	1884.69	-1.3932	0.274546	-5.07457	3.88371e-07	1.14472e-05
OSGEP	1076.3	-1.38587	0.152775	-9.07131	1.17595e-19	1.0385e-16
SYNPO	1788.65	-1.38468	0.244795	-5.65647	1.54521e-08	7.63003e-07
KRT23	383.571	-1.384	0.318489	-4.34552	1.38944e-05	0.000223098
ALG5	557.888	-1.36178	0.211881	-6.4271	1.3006e-10	1.24429e-08
MX2	140.926	-1.36053	0.266387	-5.10734	3.26732e-07	9.91029e-06
RNF219	771.74	-1.35553	0.200653	-6.7556	1.42242e-11	1.76541e-09
SUPT20H	1138.51	-1.355	0.185053	-7.32222	2.439e-13	5.04521e-11
AC006460.2	342.1	-1.35402	0.193171	-7.00941	2.39325e-12	3.66342e-10
SMAD7	1622.74	-1.35165	0.219051	-6.17048	6.80809e-10	5.26332e-08
NAA16	485.714	-1.35131	0.203325	-6.64606	3.01043e-11	3.4735e-09
MICB	276.64	-1.34604	0.277075	-4.85804	1.18556e-06	2.899e-05
PARP2	1537.86	-1.34286	0.163467	-8.21485	2.12425e-16	1.03776e-13
BORA	566.898	-1.33972	0.226731	-5.90886	3.44487e-09	2.05448e-07
LINC00680-GUSBP4	392.927	-1.33331	0.262593	-5.07746	3.82513e-07	1.13036e-05
FERMT2	3060.15	-1.32931	0.238508	-5.57346	2.49734e-08	1.14913e-06
LOX	772.885	-1.32817	0.25785	-5.15094	2.59178e-07	8.06791e-06
SCNN1G	211.536	-1.32734	0.298199	-4.4512	8.53898e-06	0.00014835
AC003006.1	912.322	-1.32136	0.22036	-5.99638	2.01759e-09	1.33121e-07
AMIGO2	8761.42	-1.31904	0.230086	-5.73279	9.87905e-09	5.20259e-07
FKBP3	2549.3	-1.31605	0.183407	-7.17557	7.20075e-13	1.28168e-10
MIRLET7BHG	173.582	-1.31428	0.238913	-5.50108	3.77469e-08	1.62001e-06
DHRS2	173.994	-1.31324	0.285916	-4.59309	4.36734e-06	8.51983e-05
AC009948.1	712.143	-1.31215	0.307638	-4.26525	1.99682e-05	0.000301044
TUBB2B	750.636	-1.31034	0.257103	-5.09657	3.45854e-07	1.04215e-05
LINC00491	118.983	-1.30956	0.280156	-4.67439	2.94823e-06	6.18214e-05
IPO5	6569.1	-1.30699	0.157901	-8.27726	1.26041e-16	7.05862e-14
PSMA6	11333.4	-1.29991	0.213151	-6.09856	1.07028e-09	7.80152e-08
EFNB2	2893.68	-1.29516	0.23907	-5.4175	6.04369e-08	2.3967e-06
DLEU1	338.192	-1.29428	0.268742	-4.81608	1.46406e-06	3.44077e-05
GINS2	1303.72	-1.28993	0.221407	-5.82606	5.67499e-09	3.21737e-07
DISC1FP1	158.355	-1.28911	0.309148	-4.16988	3.04759e-05	0.00041977
UCHL3	749.297	-1.28739	0.250281	-5.14377	2.69277e-07	8.36652e-06
NMNAT2	1438.07	-1.28731	0.307546	-4.18575	2.84225e-05	0.000396482
AC092279.1	253.212	-1.28711	0.251216	-5.12354	2.99847e-07	9.19848e-06
THSD1	720.967	-1.28491	0.16198	-7.93252	2.14751e-15	7.70453e-13
POU4F1	118.216	-1.28264	0.26323	-4.8727	1.10083e-06	2.7355e-05
FAIM	382.56	-1.28192	0.277029	-4.62739	3.70301e-06	7.46903e-05
GLRX2	479.866	-1.27533	0.258149	-4.94027	7.80149e-07	2.03557e-05
CD70	829.892	-1.27306	0.27799	-4.57952	4.66041e-06	8.96963e-05
TEX30	309.435	-1.26771	0.305427	-4.15062	3.3158e-05	0.000448904
MRPS31	518.793	-1.26471	0.22451	-5.6332	1.76893e-08	8.56889e-07
AC125807.2	294.826	-1.26363	0.236757	-5.33722	9.43801e-08	3.47843e-06
RPP40	557.365	-1.25966	0.280539	-4.49015	7.11741e-06	0.000126783
FOSL2	4872.46	-1.25717	0.22093	-5.69032	1.26799e-08	6.46139e-07
GTF2F2	984.515	-1.25563	0.247463	-5.07401	3.89524e-07	1.14518e-05
PLEKHO1	364.688	-1.25536	0.287648	-4.36423	1.27568e-05	0.000208774
NIFK	4164.98	-1.24952	0.233766	-5.34515	9.03422e-08	3.35113e-06
SUGT1	975.743	-1.2471	0.196211	-6.35594	2.07163e-10	1.85084e-08
P3H2	4606.32	-1.2427	0.271345	-4.57976	4.65503e-06	8.96822e-05
NUFIP1	461.818	-1.24032	0.230201	-5.38797	7.12592e-08	2.7479e-06
ZNF778	656.953	-1.23346	0.189861	-6.49662	8.21433e-11	8.53436e-09
EML1	257.846	-1.23064	0.285468	-4.31095	1.62556e-05	0.000254775
CKAP2	2474.95	-1.22879	0.189549	-6.48271	9.00918e-11	9.23481e-09
NUDT15	828.216	-1.22744	0.231813	-5.29498	1.19027e-07	4.24376e-06
SUCLA2	1176.98	-1.22674	0.200815	-6.10884	1.00359e-09	7.36213e-08
AL121594.1	12960.3	-1.22543	0.203302	-6.02764	1.66374e-09	1.13356e-07
CPNE8	736.761	-1.22404	0.286347	-4.27468	1.91415e-05	0.000290488
CHAC2	412.633	-1.22282	0.295618	-4.13649	3.5266e-05	0.000470559
HAT1	4996.55	-1.2178	0.244426	-4.98227	6.28417e-07	1.69157e-05
KCNS1	529.066	-1.21722	0.234488	-5.19095	2.0922e-07	6.7756e-06
RNASEH2B	553.834	-1.21353	0.240553	-5.04475	4.54106e-07	1.29588e-05
SLC29A3	121.621	-1.20578	0.283047	-4.26001	2.04415e-05	0.000305771
ANKRD34B	7561.45	-1.20359	0.238771	-5.04077	4.63674e-07	1.316e-05
ZNF326	2590.09	-1.20213	0.190937	-6.29593	3.05555e-10	2.62766e-08
FANCM	730.804	-1.20139	0.198344	-6.05709	1.38604e-09	9.73235e-08
ID4	3799.66	-1.19776	0.28257	-4.23882	2.24695e-05	0.000327987
PSMC1P1	223.516	-1.19478	0.265665	-4.49733	6.8813e-06	0.000123342
AC023908.2	275.693	-1.19335	0.279102	-4.27566	1.90571e-05	0.000289398
VPS36	1024.28	-1.19109	0.147521	-8.07401	6.80244e-16	2.89242e-13
TPP2	1526.72	-1.18856	0.152558	-7.79087	6.65486e-15	2.06489e-12
GPR176	348.511	-1.18729	0.261963	-4.53229	5.83482e-06	0.000107484
PBDC1	923.242	-1.18664	0.197367	-6.01237	1.82832e-09	1.23109e-07
RCBTB2	203.222	-1.18618	0.273418	-4.33834	1.43563e-05	0.000228754
ZNF566	901.313	-1.18502	0.208443	-5.68509	1.3074e-08	6.61216e-07
BRMS1L	719.701	-1.18499	0.19644	-6.03232	1.61624e-09	1.10448e-07
ZNF112	199.843	-1.18409	0.23086	-5.12905	2.91204e-07	8.98701e-06
ATL1	235.289	-1.18141	0.265365	-4.45202	8.50671e-06	0.000147972
RAE1	5332.95	-1.1755	0.24429	-4.81189	1.49509e-06	3.48516e-05
TRIM13	525.47	-1.17441	0.22277	-5.27187	1.35042e-07	4.73256e-06
EGLN3	2926.11	-1.16996	0.212799	-5.49796	3.84206e-08	1.63669e-06
HSP90AA2P	410.193	-1.16888	0.247134	-4.72973	2.24818e-06	4.91623e-05
GEMIN2	769.431	-1.16608	0.236847	-4.92334	8.50797e-07	2.18759e-05
ELF1	817.009	-1.16568	0.180121	-6.47167	9.69234e-11	9.76078e-09
Z94721.1	219.948	-1.16492	0.273405	-4.2608	2.03699e-05	0.000304898
MED4	848.055	-1.15979	0.175903	-6.59334	4.30033e-11	4.65754e-09
FLG-AS1	233.385	-1.1587	0.278958	-4.15366	3.27199e-05	0.000444788
RETREG1	268.16	-1.15771	0.258729	-4.47462	7.65491e-06	0.000134892
ZNF780B	4759.86	-1.15307	0.162209	-7.10854	1.17275e-12	1.9234e-10
SPRYD7	205.847	-1.1494	0.266973	-4.3053	1.66758e-05	0.000260472
PNP	3633.44	-1.14937	0.130286	-8.82188	1.12552e-18	8.91142e-16
SFMBT1	2006.85	-1.14809	0.160734	-7.14276	9.14762e-13	1.56745e-10
DPF1	277.869	-1.14798	0.278244	-4.12583	3.69406e-05	0.000488029
HSP90AA1	148408	-1.14697	0.184829	-6.20561	5.44863e-10	4.37433e-08
ABCC4	928.131	-1.1418	0.247981	-4.60439	4.13669e-06	8.13903e-05
KPNA3	2350.28	-1.141	0.17265	-6.60873	3.87634e-11	4.32062e-09
S100A10	11292.9	-1.13331	0.261892	-4.32738	1.50896e-05	0.000239111
ZNF180	394.808	-1.13128	0.21566	-5.24564	1.55739e-07	5.31952e-06
TOGARAM1	681.341	-1.13005	0.186074	-6.07309	1.25473e-09	9.05972e-08
TIGAR	725.466	-1.12896	0.206652	-5.46309	4.67925e-08	1.92891e-06
ADGRL2	7685.35	-1.12866	0.149556	-7.54671	4.46374e-14	1.06762e-11
EAPP	1124.39	-1.12557	0.191734	-5.8705	4.34476e-09	2.53198e-07
DIS3	1645.74	-1.12455	0.142306	-7.90232	2.73765e-15	9.67065e-13
UPK1B	4552.53	-1.12427	0.226533	-4.96297	6.94247e-07	1.84202e-05
SERPINB5	433.053	-1.12391	0.235308	-4.77635	1.78506e-06	4.05521e-05
APEX1	3852.78	-1.12247	0.157759	-7.11506	1.11864e-12	1.88745e-10
MIS18BP1	2267.07	-1.12014	0.163661	-6.84426	7.6874e-12	1.03222e-09
BNC2	2784.03	-1.11409	0.197186	-5.64994	1.60504e-08	7.87465e-07
GALNT1	1220.28	-1.11301	0.215665	-5.16084	2.45851e-07	7.71172e-06
SMIM10L1	1034.32	-1.11139	0.234765	-4.73404	2.20095e-06	4.84061e-05
AC009879.2	1016.64	-1.10947	0.220278	-5.03671	4.73606e-07	1.33757e-05
DDIAS	1807.21	-1.10918	0.267751	-4.14258	3.43423e-05	0.000462754
RAP2A	862.759	-1.10617	0.169203	-6.53756	6.25311e-11	6.58614e-09
MAMDC2	530.43	-1.10337	0.262519	-4.20301	2.63384e-05	0.000373307
ZNF772	329.039	-1.1021	0.228881	-4.81516	1.47081e-06	3.44605e-05
CDK6	13921.6	-1.09366	0.184971	-5.91262	3.36708e-09	2.01332e-07
MTND2P28	1833.3	-1.09177	0.239226	-4.56378	5.02404e-06	9.51006e-05
TEFM	1022.23	-1.09096	0.261994	-4.16407	3.12625e-05	0.000428951
BAZ1A	2719.8	-1.0899	0.181385	-6.00875	1.8696e-09	1.24069e-07
COX20	1877.28	-1.08647	0.225019	-4.82835	1.37671e-06	3.28251e-05
PCDH18	289.14	-1.08567	0.246908	-4.39706	1.09729e-05	0.000184172
SCARA3	2312.11	-1.0835	0.180167	-6.01388	1.81137e-09	1.22326e-07
AL137782.1	1007.52	-1.08188	0.220668	-4.90273	9.45131e-07	2.40589e-05
DDX58	2184.88	-1.08161	0.162669	-6.64911	2.9487e-11	3.43681e-09
AL357153.3	556.576	-1.0734	0.215357	-4.98426	6.21997e-07	1.67822e-05
UFM1	1817.43	-1.07257	0.210124	-5.10445	3.31753e-07	1.00361e-05
SPC25	1045.16	-1.07251	0.231741	-4.62806	3.69115e-06	7.45405e-05
ZNF567	938.265	-1.07246	0.226114	-4.74302	2.10556e-06	4.65759e-05
GPRC5A	4579.74	-1.07135	0.188745	-5.67617	1.37744e-08	6.87554e-07
FBXL3	987.419	-1.06967	0.188098	-5.68675	1.29483e-08	6.56302e-07
PNN	5653.89	-1.06936	0.160318	-6.67024	2.55392e-11	3.00721e-09
EIF5	14184.7	-1.06733	0.160945	-6.63163	3.32004e-11	3.76648e-09
PLEK2	619.245	-1.06478	0.21179	-5.02751	4.96894e-07	1.39306e-05
PPA1	19927.8	-1.06269	0.208527	-5.09619	3.46556e-07	1.04289e-05
MYADM	15436.8	-1.06013	0.183734	-5.76991	7.93152e-09	4.29518e-07
ESD	1604.68	-1.05975	0.182523	-5.80611	6.39409e-09	3.5896e-07
TRAPPC6B	1181.85	-1.05704	0.227785	-4.6405	3.47564e-06	7.06858e-05
TGDS	310.62	-1.05641	0.247283	-4.27208	1.93655e-05	0.000293113
FOXO1	657.236	-1.05306	0.184384	-5.7112	1.1218e-08	5.82754e-07
GRIA4	1306.43	-1.05271	0.170048	-6.19066	5.99111e-10	4.75993e-08
NUDT11	189.725	-1.05211	0.252886	-4.16042	3.17656e-05	0.00043364
CDH18	2827.45	-1.05198	0.18961	-5.54812	2.8876e-08	1.28993e-06
NECTIN1	750.57	-1.05052	0.236708	-4.43805	9.07778e-06	0.000156483
EXOSC8	912.019	-1.04906	0.245195	-4.27849	1.88166e-05	0.000286951
KLHL13	2770.65	-1.04645	0.204231	-5.12387	2.99334e-07	9.19848e-06
C12orf75	2288.6	-1.04527	0.209281	-4.99458	5.89633e-07	1.606e-05
USP10	5092.85	-1.04419	0.143274	-7.28804	3.14494e-13	6.22508e-11
BMF	644.448	-1.04355	0.239629	-4.35484	1.33162e-05	0.000215471
RBM26	2101.54	-1.03802	0.177207	-5.85764	4.69504e-09	2.71544e-07
MTRF1	281.534	-1.0377	0.206123	-5.0344	4.79352e-07	1.35214e-05
CEP128	798.749	-1.03348	0.191638	-5.39286	6.93452e-08	2.69113e-06
PPARGC1A	674.308	-1.02717	0.18415	-5.57787	2.43484e-08	1.12262e-06
MZT1	1238.75	-1.02534	0.231763	-4.4241	9.68466e-06	0.000165453
CDC6	1985.63	-1.02398	0.223091	-4.58998	4.43295e-06	8.60396e-05
ADAMTS19	178.988	-1.02277	0.229777	-4.45112	8.54223e-06	0.00014835
LRR1	1040.36	-1.02103	0.246397	-4.14386	3.4151e-05	0.000460447
C9orf92	182.283	-1.02006	0.245588	-4.15354	3.27377e-05	0.000444788
PSMD14	7131.82	-1.0198	0.22022	-4.63083	3.64211e-06	7.36148e-05
MBIP	821.049	-1.01856	0.181947	-5.5981	2.16717e-08	1.02177e-06
ENC1	9263.48	-1.01592	0.170963	-5.94233	2.81003e-09	1.74027e-07
KBTBD6	349.767	-1.01213	0.189517	-5.34056	9.26591e-08	3.43153e-06
EXT1	2017.7	-1.00945	0.191804	-5.26292	1.41787e-07	4.93267e-06
UTP14C	1299.45	-1.00799	0.145338	-6.93548	4.04834e-12	5.80963e-10
PSMA3	5795.51	-1.00698	0.215592	-4.67078	3.00062e-06	6.2748e-05
FOXG1	959.157	-1.0041	0.236193	-4.2512	2.12628e-05	0.000314368
AKAP5	251.832	-1.00247	0.241079	-4.15826	3.20678e-05	0.000437238
AL359921.1	1151.75	-1.00051	0.154458	-6.47752	9.32411e-11	9.47304e-09
TDG	2869.71	-1.00032	0.205433	-4.86933	1.11977e-06	2.77058e-05
DDX47	4149.92	-0.997319	0.197144	-5.05885	4.21791e-07	1.22241e-05
MT-ND3	14360.2	-0.995056	0.212101	-4.69143	2.713e-06	5.77324e-05
C9orf3	2239.33	-0.994292	0.214208	-4.64171	3.45544e-06	7.04621e-05
TOE1	398.454	-0.994018	0.228936	-4.34191	1.41251e-05	0.000226053
GNPNAT1	5114.34	-0.991846	0.19218	-5.16103	2.45595e-07	7.71172e-06
ZNF45	602.702	-0.991462	0.165806	-5.97966	2.2361e-09	1.45448e-07
TM9SF2	4408.02	-0.99118	0.116953	-8.47503	2.35025e-17	1.45849e-14
TMX1	3284.63	-0.990887	0.191273	-5.18048	2.21315e-07	7.10238e-06
RRP15	1978.5	-0.989388	0.206397	-4.79362	1.638e-06	3.76477e-05
CHURC1	4507.52	-0.98911	0.2044	-4.8391	1.30431e-06	3.13267e-05
SSB	10070.8	-0.988223	0.182949	-5.40162	6.60427e-08	2.58332e-06
BCLAF1	7559.6	-0.987943	0.204102	-4.84044	1.29554e-06	3.11485e-05
NECTIN3	8641.69	-0.985498	0.196067	-5.02634	4.99929e-07	1.39964e-05
ALG11	1263.79	-0.98453	0.144785	-6.79993	1.04667e-11	1.35777e-09
MED6	1705.3	-0.981965	0.191838	-5.11872	3.07615e-07	9.405e-06
PSMC6	5558.37	-0.979161	0.202894	-4.82598	1.39316e-06	3.30799e-05
IFNAR1	4778.93	-0.977216	0.161291	-6.0587	1.37225e-09	9.69481e-08
TRMT10C	2824.94	-0.977198	0.218304	-4.47632	7.594e-06	0.000134025
ELOVL4	342.157	-0.975546	0.211292	-4.61706	3.8922e-06	7.77797e-05
EIF1AX	6243.91	-0.974432	0.224578	-4.33894	1.43173e-05	0.00022845
PHLDB2	2807.5	-0.971171	0.220759	-4.39923	1.08634e-05	0.000182737
ZNF587B	1544.6	-0.969765	0.175416	-5.52838	3.23194e-08	1.4135e-06
KIAA0586	948.199	-0.969493	0.173989	-5.57216	2.51602e-08	1.15276e-06
GOLIM4	2310.43	-0.967715	0.174231	-5.55421	2.78873e-08	1.25307e-06
PSMG1	2227.99	-0.967541	0.20618	-4.6927	2.6962e-06	5.75348e-05
ZC3H13	3147.94	-0.966911	0.170956	-5.65589	1.55041e-08	7.63928e-07
DUXAP10	804.239	-0.966774	0.143365	-6.74344	1.54675e-11	1.88909e-09
BDNF	648.933	-0.966569	0.199561	-4.84347	1.27594e-06	3.08388e-05
HTD2	925.854	-0.965614	0.189962	-5.0832	3.71137e-07	1.10242e-05
GRIN2B	649.88	-0.964626	0.161358	-5.97819	2.25636e-09	1.45939e-07
PIBF1	573.651	-0.964369	0.175842	-5.48429	4.15129e-08	1.74575e-06
DNAJC3	915.93	-0.963846	0.172216	-5.59674	2.18421e-08	1.0256e-06
AL132989.1	1913.12	-0.960123	0.213003	-4.50755	6.5581e-06	0.000118288
PSMC4	18931.5	-0.959619	0.143671	-6.67929	2.40107e-11	2.85653e-09
ASNSD1	2703.22	-0.958493	0.221701	-4.32336	1.53671e-05	0.000242671
ERCC6L	1620.11	-0.957773	0.184387	-5.19437	2.05419e-07	6.68078e-06
WDR43	5434.95	-0.954439	0.214965	-4.43997	8.99734e-06	0.000155329
C1orf112	1520.27	-0.953923	0.227118	-4.20011	2.66786e-05	0.000377196
ZNF146	13861.1	-0.95338	0.1654	-5.76408	8.21036e-09	4.42531e-07
LLPH	2085.55	-0.953196	0.213326	-4.46827	7.88547e-06	0.000138424
EIF2S1	7796.06	-0.952731	0.176137	-5.40903	6.33653e-08	2.49939e-06
NDFIP2	1513.02	-0.946318	0.193038	-4.90224	9.47499e-07	2.40658e-05
RB1	1761.79	-0.944374	0.192295	-4.91108	9.05766e-07	2.31338e-05
ZNF850	605.538	-0.942534	0.196709	-4.79153	1.65518e-06	3.80046e-05
AC068768.1	2158.34	-0.939358	0.218587	-4.29741	1.72806e-05	0.000267012
AHSA1	6968.91	-0.939249	0.149228	-6.29403	3.0932e-10	2.64161e-08
AC008012.1	852.558	-0.938243	0.200826	-4.67193	2.98387e-06	6.25032e-05
C12orf4	1533.94	-0.938017	0.203226	-4.61564	3.91894e-06	7.81101e-05
ATP2B1	6324.9	-0.93794	0.139507	-6.72324	1.77733e-11	2.14786e-09
ERH	6743.82	-0.935571	0.212718	-4.39818	1.09162e-05	0.000183355
ZNF790	331.765	-0.935515	0.184646	-5.06654	4.05105e-07	1.18386e-05
UTP20	4327.94	-0.929026	0.177694	-5.22822	1.71146e-07	5.74515e-06
CDCA2	2136.49	-0.925536	0.217359	-4.2581	2.06174e-05	0.000307799
WBP4	432.407	-0.924823	0.214911	-4.30327	1.68292e-05	0.000262332
GSE1	5590.79	-0.924196	0.152439	-6.06274	1.33823e-09	9.50479e-08
POLE2	844.544	-0.921528	0.217713	-4.23277	2.30828e-05	0.000335446
APOLD1	4345.37	-0.920354	0.189165	-4.86534	1.14258e-06	2.8149e-05
ZNF776	748.526	-0.920316	0.16195	-5.68272	1.32573e-08	6.6463e-07
SNX6	2796.41	-0.917421	0.187277	-4.89875	9.64494e-07	2.44434e-05
OSBPL10	6135.42	-0.916328	0.195849	-4.67875	2.88629e-06	6.08559e-05
CCDC66	800.594	-0.915194	0.217032	-4.21686	2.47723e-05	0.000355498
TXNL4B	777.719	-0.914964	0.203229	-4.50213	6.72743e-06	0.000120773
AC010522.1	1646.84	-0.914614	0.169444	-5.39772	6.74928e-08	2.63555e-06
UGT2B7	1347.2	-0.914422	0.178314	-5.12816	2.92594e-07	9.01778e-06
ZNF569	766.03	-0.914001	0.195876	-4.66622	3.06786e-06	6.38631e-05
GPATCH4	1904.46	-0.913097	0.19822	-4.60649	4.09524e-06	8.08519e-05
SLIRP	4437.74	-0.912711	0.194985	-4.68093	2.85574e-06	6.03225e-05
DDX20	1104.34	-0.910054	0.199778	-4.55533	5.23036e-06	9.85996e-05
AC097634.4	421.443	-0.909039	0.192686	-4.71772	2.38506e-06	5.16694e-05
PROSER1	1531.04	-0.908409	0.145105	-6.26035	3.84124e-10	3.23072e-08
SLC25A30	575.105	-0.908228	0.21373	-4.24941	2.14338e-05	0.000316693
PDE12	1830.12	-0.908121	0.21631	-4.19824	2.69003e-05	0.000379863
MPHOSPH10	2146.61	-0.907934	0.201958	-4.49565	6.93566e-06	0.000124123
ZNF527	540.248	-0.905738	0.192757	-4.69885	2.61625e-06	5.59849e-05
STK38L	1300.59	-0.904239	0.201614	-4.485	7.29129e-06	0.000129378
RPP14	1807.01	-0.900934	0.167652	-5.37383	7.70804e-08	2.92053e-06
ATMIN	2421.26	-0.900755	0.194904	-4.62154	3.80898e-06	7.65831e-05
RPL36AL	5315.8	-0.900545	0.166315	-5.41468	6.13968e-08	2.43057e-06
BAG1	2248.62	-0.89815	0.206025	-4.35943	1.30403e-05	0.000211902
PBRM1	4841.26	-0.896265	0.217252	-4.12547	3.69984e-05	0.000488511
SCFD1	1532.91	-0.895025	0.198169	-4.51647	6.28789e-06	0.000114222
ASF1A	1240.19	-0.894195	0.20456	-4.3713	1.2351e-05	0.000202854
FAM89A	1347.34	-0.892913	0.196958	-4.53352	5.8009e-06	0.000107043
AP5M1	2387.99	-0.889921	0.208001	-4.27844	1.8821e-05	0.000286951
RBM3	2207.53	-0.886955	0.196506	-4.51363	6.37264e-06	0.000115396
POP4	9684.38	-0.885659	0.163429	-5.41924	5.98529e-08	2.38177e-06
ZNF268	1195.25	-0.884869	0.157382	-5.62242	1.88304e-08	9.02638e-07
STXBP5	1087.45	-0.883388	0.168298	-5.24895	1.52967e-07	5.23438e-06
BAG5	3832.89	-0.881583	0.164188	-5.36935	7.90225e-08	2.98427e-06
NUP50	4146.81	-0.880846	0.168461	-5.22879	1.70623e-07	5.73597e-06
ZNF552	385.714	-0.880452	0.201828	-4.36239	1.28651e-05	0.000209947
GPC6	1292.73	-0.880018	0.194491	-4.52472	6.04743e-06	0.000110465
CCT2	15529.8	-0.878605	0.164743	-5.33319	9.6501e-08	3.53955e-06
SPAG1	1039.17	-0.878064	0.202203	-4.34248	1.40882e-05	0.000225735
PHF5A	1427.93	-0.873738	0.197589	-4.422	9.77901e-06	0.000166693
CENPL	1009.72	-0.870317	0.204467	-4.25651	2.07641e-05	0.000309657
C6orf132	2271.62	-0.870311	0.198567	-4.38296	1.17077e-05	0.000194657
UTP14A	2708.45	-0.869577	0.172538	-5.03992	4.65722e-07	1.32018e-05
TCP1	10469.1	-0.868315	0.210104	-4.13278	3.58399e-05	0.000475951
PPP4R3A	4351.48	-0.86687	0.1628	-5.32477	1.0108e-07	3.66073e-06
GPR180	1202.34	-0.865973	0.161532	-5.36101	8.27567e-08	3.09475e-06
EIF4G2	85705.3	-0.86452	0.181239	-4.77005	1.8418e-06	4.16237e-05
METTL8	1234.02	-0.86299	0.208552	-4.138	3.50342e-05	0.000468991
EMC8	1308.35	-0.862438	0.189972	-4.53983	5.63004e-06	0.000105184
B4GALT4-AS1	499.402	-0.861666	0.192737	-4.47068	7.79724e-06	0.000137142
ZNF530	478.558	-0.861594	0.202305	-4.25888	2.05452e-05	0.000306922
EPHA4	634.434	-0.861325	0.178742	-4.8188	1.44421e-06	3.40457e-05
AC131160.1	2973.31	-0.856546	0.18651	-4.59248	4.38e-06	8.52282e-05
CDKN2B	2195.03	-0.855306	0.196009	-4.3636	1.27938e-05	0.000209081
CENPQ	1741.32	-0.85513	0.184374	-4.63801	3.51773e-06	7.14784e-05
PARL	2875.16	-0.854506	0.18776	-4.55106	5.33759e-06	0.000100046
LRRFIP2	3560.14	-0.854057	0.20181	-4.23199	2.31632e-05	0.000336295
ZDHHC7	2339.79	-0.850086	0.146161	-5.8161	6.02379e-09	3.39833e-07
SRSF3	13018.2	-0.846055	0.201244	-4.20413	2.62094e-05	0.000371937
FBXO33	632.501	-0.843199	0.183537	-4.59415	4.34509e-06	8.48363e-05
GNL3	5651.35	-0.842467	0.195193	-4.31606	1.58837e-05	0.000249969
AC004076.1	497.847	-0.841906	0.195303	-4.31077	1.62686e-05	0.000254805
TIMM17A	4622.97	-0.838544	0.184079	-4.55536	5.22962e-06	9.85996e-05
SNW1	3874.66	-0.833606	0.135634	-6.146	7.94623e-10	6.05008e-08
ZNF260	3290.35	-0.831052	0.176499	-4.70854	2.49492e-06	5.35884e-05
LRIG3	2819.13	-0.830899	0.177078	-4.69226	2.70198e-06	5.76046e-05
COG3	750.714	-0.829718	0.169903	-4.88347	1.04234e-06	2.61852e-05
UBA2	16346.2	-0.829282	0.156644	-5.29407	1.19626e-07	4.2519e-06
NFYB	1299.85	-0.824854	0.187335	-4.40309	1.0672e-05	0.000179779
WDR75	4597.8	-0.824719	0.169675	-4.86057	1.17046e-06	2.87433e-05
ATP5MC3	9303.93	-0.823741	0.180184	-4.57166	4.83874e-06	9.22522e-05
HNRNPDL	9466.84	-0.822672	0.165091	-4.98315	6.25564e-07	1.68587e-05
ZNF780A	4531.81	-0.822131	0.120438	-6.82618	8.72061e-12	1.15077e-09
ZNF26	756.853	-0.820381	0.180824	-4.53691	5.70831e-06	0.000105871
PTPN21	1093.94	-0.819891	0.171508	-4.78049	1.74869e-06	3.98979e-05
DNAJA1	17147.6	-0.818428	0.193804	-4.22296	2.41114e-05	0.000347316
CHURC1-FNTB	5355.52	-0.817715	0.196093	-4.17004	3.04546e-05	0.000419729
ADAMTS1	2633.93	-0.817077	0.151974	-5.37642	7.59804e-08	2.89318e-06
MIOS	2253.14	-0.817056	0.183453	-4.45377	8.43773e-06	0.000146883
ATXN10	4731.73	-0.816999	0.145302	-5.62279	1.87902e-08	9.02597e-07
HSPA8	77435.9	-0.816368	0.17254	-4.73147	2.22903e-06	4.88366e-05
ALKBH1	1094.36	-0.813309	0.185936	-4.37415	1.21909e-05	0.000201233
WDR89	1203.43	-0.812969	0.191713	-4.24056	2.22963e-05	0.000326287
PNPLA3	366.335	-0.812955	0.174125	-4.6688	3.02962e-06	6.32392e-05
TPT1	27368.9	-0.811664	0.142643	-5.69017	1.26915e-08	6.46139e-07
ZDHHC3	3279.13	-0.811074	0.148179	-5.47359	4.41e-08	1.83107e-06
DHX9	12742.9	-0.810348	0.194929	-4.15714	3.22262e-05	0.000438877
EID2	2396.48	-0.809426	0.178608	-4.53186	5.84676e-06	0.000107484
HSPH1	7606.48	-0.808647	0.191276	-4.22765	2.36148e-05	0.000341019
MAK16	4295.33	-0.806888	0.168602	-4.78574	1.70355e-06	3.90372e-05
NCOA4	12908.5	-0.804277	0.166128	-4.84131	1.28987e-06	3.10447e-05
SPART	1273.82	-0.802577	0.159753	-5.02387	5.06407e-07	1.41112e-05
EXO1	2076.84	-0.801754	0.193765	-4.13776	3.50706e-05	0.000468991
GMFB	10400.6	-0.797734	0.182297	-4.37602	1.20868e-05	0.000199802
SRSF1	13418.5	-0.79771	0.17505	-4.55705	5.18776e-06	9.79574e-05
ADI1	2224.87	-0.794363	0.176912	-4.49017	7.11658e-06	0.000126783
ZC3H15	6976.78	-0.793985	0.17951	-4.42308	9.73052e-06	0.000166095
ZNF420	890.805	-0.791393	0.172663	-4.58346	4.57355e-06	8.84695e-05
SYNCRIP	14306.1	-0.790623	0.182718	-4.327	1.51151e-05	0.000239351
PPP2R3A	4088.24	-0.790538	0.162677	-4.85955	1.1765e-06	2.883e-05
FGF12	1111.75	-0.785032	0.164784	-4.764	1.8979e-06	4.2432e-05
ARHGAP5	3983.4	-0.783776	0.182243	-4.30073	1.70236e-05	0.000264286
SRP54	2823.41	-0.783546	0.158529	-4.94259	7.709e-07	2.02062e-05
VWA8	1208.19	-0.783311	0.158516	-4.94153	7.75129e-07	2.02939e-05
UBP1	7066.93	-0.783018	0.138145	-5.66809	1.44397e-08	7.17642e-07
XRCC6	11213.6	-0.781789	0.177992	-4.39227	1.12176e-05	0.000187594
PWP1	2843.37	-0.777895	0.180559	-4.30827	1.64536e-05	0.00025735
ACTN1	8087.86	-0.777441	0.18407	-4.22362	2.40408e-05	0.000346516
AC005614.2	4954.24	-0.773039	0.121615	-6.35645	2.0647e-10	1.85084e-08
CA5BP1	1771.92	-0.772823	0.185151	-4.17401	2.99283e-05	0.000413523
MIPOL1	479.392	-0.771965	0.169546	-4.55315	5.28495e-06	9.93027e-05
ZNF254	684.858	-0.771806	0.177088	-4.35832	1.31067e-05	0.000212831
AC005899.4	1813.67	-0.769193	0.185279	-4.15153	3.30256e-05	0.00044764
CCDC85C	2158.14	-0.768923	0.147124	-5.22635	1.72888e-07	5.79516e-06
PITPNB	6061.32	-0.768494	0.180151	-4.26583	1.99158e-05	0.000300451
TRMU	1025.41	-0.7665	0.164282	-4.66574	3.07506e-06	6.38973e-05
GTF2A1	3803.84	-0.765343	0.135626	-5.64302	1.6709e-08	8.1629e-07
MAP4K5	3877.87	-0.76159	0.154001	-4.94536	7.60029e-07	1.99897e-05
BTBD7	2656	-0.760188	0.136433	-5.57186	2.52029e-08	1.15276e-06
C18orf25	3895.8	-0.760151	0.160925	-4.72365	2.31647e-06	5.04155e-05
SLC35G1	824.677	-0.759185	0.167517	-4.53199	5.84311e-06	0.000107484
HMGN3	8449.38	-0.758594	0.167947	-4.51687	6.27605e-06	0.000114187
PSMC1	4093.87	-0.756799	0.145995	-5.18375	2.17472e-07	6.99352e-06
KLHL28	934.334	-0.754406	0.177649	-4.2466	2.17034e-05	0.000319854
CALM1	9847.53	-0.752956	0.177974	-4.23069	2.32971e-05	0.000337492
POLR3B	1103.26	-0.752397	0.169471	-4.43967	9.00955e-06	0.000155423
SEC23A	3488.42	-0.751897	0.143113	-5.25385	1.4895e-07	5.13519e-06
BRAP	1385.6	-0.750894	0.173198	-4.33546	1.45458e-05	0.000231612
BIVM	445.621	-0.746852	0.167029	-4.4714	7.77088e-06	0.000136831
INTS6	1171.21	-0.739536	0.143999	-5.13571	2.81086e-07	8.68644e-06
MTATP6P1	8350.82	-0.738398	0.142538	-5.18035	2.21476e-07	7.10238e-06
UTP3	2177.35	-0.738251	0.177446	-4.16042	3.17661e-05	0.00043364
KRR1	4031.06	-0.735087	0.177533	-4.14056	3.46465e-05	0.000465488
KLF12	737.818	-0.735003	0.170832	-4.30249	1.68891e-05	0.000263087
HEG1	6669.41	-0.734702	0.173201	-4.24191	2.21628e-05	0.000324748
CCT3	17653.8	-0.733919	0.166284	-4.41366	1.01639e-05	0.000172613
SLC25A38	1099.03	-0.733727	0.174554	-4.20345	2.6288e-05	0.000372822
LSG1	4734.88	-0.733719	0.174917	-4.19467	2.73264e-05	0.000384698
CCAR1	5294.26	-0.731907	0.163207	-4.48454	7.3071e-06	0.000129479
CWC22	2964.78	-0.731746	0.171521	-4.26622	1.98814e-05	0.000300193
HNRNPR	10882.3	-0.731316	0.177307	-4.12458	3.71411e-05	0.000489117
AL139353.1	897.945	-0.729857	0.177167	-4.1196	3.79535e-05	0.000498257
PPP2R5E	4448.78	-0.729855	0.143988	-5.06886	4.00214e-07	1.17319e-05
OLA1	7309.54	-0.726681	0.160276	-4.53393	5.78963e-06	0.000106948
LARP4	5682.2	-0.718434	0.164369	-4.37087	1.23753e-05	0.000203109
DDX24	6070.43	-0.716489	0.137767	-5.20072	1.98514e-07	6.47006e-06
CPSF2	6252.86	-0.714257	0.149836	-4.76692	1.8706e-06	4.20674e-05
ZC3H14	3487.71	-0.708953	0.14718	-4.81692	1.45794e-06	3.42989e-05
SAMM50	1450.14	-0.70767	0.142211	-4.97618	6.48505e-07	1.72942e-05
ACTR8	1388.15	-0.70697	0.165837	-4.26305	2.01653e-05	0.000302944
KIAA0391	1705.42	-0.704735	0.151127	-4.6632	3.11323e-06	6.45152e-05
UBR3	2001.62	-0.704706	0.130676	-5.39276	6.93851e-08	2.69113e-06
GPALPP1	717.782	-0.704265	0.15531	-4.53457	5.77202e-06	0.000106708
HNRNPU	30222.5	-0.697724	0.168905	-4.13087	3.61392e-05	0.000479095
PRPF3	2582.59	-0.693726	0.147955	-4.68877	2.74853e-06	5.82724e-05
EXOC5	6159.03	-0.69157	0.157742	-4.38419	1.16421e-05	0.000193706
AGPS	8057.2	-0.690909	0.158317	-4.36408	1.27661e-05	0.000208777
HEATR5A	1362.36	-0.684307	0.144291	-4.74255	2.11048e-06	4.66397e-05
ZFHX4	5242.72	-0.682674	0.136059	-5.0175	5.23489e-07	1.45028e-05
PAF1	10556.6	-0.682523	0.158967	-4.29349	1.75886e-05	0.00027086
DUXAP9	954.795	-0.681599	0.147905	-4.60836	4.05856e-06	8.03242e-05
TRIB2	2273.03	-0.681598	0.165016	-4.13049	3.61997e-05	0.00047962
LDHA	48268.1	-0.676711	0.14947	-4.52741	5.97102e-06	0.000109331
PLRG1	4179.89	-0.670826	0.154853	-4.332	1.4776e-05	0.00023479
KTN1	25241.3	-0.665431	0.144022	-4.62034	3.8311e-06	7.68484e-05
RABL3	1704.25	-0.664814	0.14145	-4.7	2.60159e-06	5.5723e-05
TFCP2	1205.32	-0.664609	0.160522	-4.14029	3.46872e-05	0.000465762
ERCC5	947.959	-0.66429	0.148422	-4.47568	7.61688e-06	0.000134325
AL139300.1	5339.04	-0.663613	0.142745	-4.64893	3.33658e-06	6.8403e-05
FNDC3A	1256.67	-0.661699	0.139278	-4.75092	2.02494e-06	4.49223e-05
METAP1D	899.083	-0.661253	0.15331	-4.31319	1.60916e-05	0.000252376
TUSC3	6177.23	-0.659627	0.14351	-4.59639	4.29877e-06	8.42185e-05
ZNF37A	1768.67	-0.65932	0.128865	-5.11638	3.11452e-07	9.50963e-06
C3orf62	564.12	-0.658737	0.156945	-4.19725	2.7018e-05	0.000381292
APPL1	4381.03	-0.655748	0.137175	-4.78036	1.7498e-06	3.98979e-05
VIPAS39	1364.57	-0.653496	0.13935	-4.68959	2.73751e-06	5.8146e-05
MTHFD1	5744.59	-0.639561	0.122037	-5.24071	1.59961e-07	5.43324e-06
BIVM-ERCC5	990.589	-0.636368	0.149226	-4.26445	2.00393e-05	0.000301719
FBXO28	2987.16	-0.634241	0.151384	-4.18963	2.79412e-05	0.000391433
ARHGEF19	959.358	-0.633029	0.147155	-4.30177	1.69438e-05	0.000263647
SLC12A2	3164.74	-0.628818	0.146192	-4.3013	1.69797e-05	0.000263825
AL117339.5	1792.3	-0.628585	0.130921	-4.80127	1.57663e-06	3.65384e-05
WASF1	1113.7	-0.628531	0.145303	-4.32565	1.52086e-05	0.000240665
PAPOLA	13497.1	-0.627935	0.133086	-4.71826	2.3787e-06	5.16232e-05
XPO7	5941.73	-0.626709	0.134321	-4.66577	3.07461e-06	6.38973e-05
ZBTB44	3374.34	-0.624407	0.141556	-4.41104	1.02874e-05	0.000174196
MCC	1392.08	-0.62351	0.141473	-4.40727	1.04681e-05	0.000176734
AMMECR1	1946.41	-0.620756	0.147234	-4.21611	2.48554e-05	0.000356468
PA2G4	11287.2	-0.617761	0.134643	-4.58815	4.47187e-06	8.67217e-05
URI1	16630.2	-0.617713	0.13242	-4.66479	3.0894e-06	6.41371e-05
FCF1	4591.03	-0.616268	0.145709	-4.22945	2.34261e-05	0.000339147
RPAP3	4104.44	-0.609424	0.142316	-4.28218	1.85071e-05	0.000283592
ZNF134	1204.95	-0.602188	0.141864	-4.24481	2.18779e-05	0.000322012
FBL	24241.7	-0.595137	0.135471	-4.39308	1.11755e-05	0.000187164
DYNC1I2	4236.71	-0.583281	0.140813	-4.14223	3.4394e-05	0.000462917
TIMM50	10417.9	-0.581718	0.116221	-5.00527	5.57833e-07	1.53027e-05
ZFR	6333.4	-0.577959	0.139312	-4.14867	3.34411e-05	0.000451937
MRPS6	14231.9	-0.577503	0.137814	-4.19046	2.78389e-05	0.000390238
AP000317.2	14406.2	-0.571289	0.137653	-4.15022	3.32158e-05	0.000449156
MIEF1	2179.58	-0.568736	0.12734	-4.46627	7.9597e-06	0.00013962
SMG7	6240.74	-0.562092	0.134778	-4.17052	3.0391e-05	0.000419104
SYNJ2BP	3897.92	-0.558786	0.127851	-4.3706	1.23905e-05	0.000203129
MT-CO3	126598	-0.534057	0.129334	-4.12928	3.63897e-05	0.000481859
PSMD8	11430.8	-0.528799	0.121414	-4.35534	1.3286e-05	0.000215285
ANKRD27	3129.93	-0.525465	0.124171	-4.23178	2.31852e-05	0.000336295
TMPO	19412.7	-0.524529	0.120251	-4.36194	1.28916e-05	0.000210122
RALY	9066.54	0.512836	0.123811	4.14209	3.44151e-05	0.00046292
SH3D19	11175.6	0.520486	0.123548	4.2128	2.5222e-05	0.000360807
PDXDC1	5705.86	0.538647	0.123489	4.36189	1.28941e-05	0.000210122
COX8A	2036.16	0.544861	0.128534	4.23904	2.24477e-05	0.000327876
IDH3B	2575.86	0.553168	0.128676	4.29892	1.71633e-05	0.000265915
SND1	7058.86	0.5676	0.130678	4.34352	1.40218e-05	0.000224985
BCL2L11	1514.65	0.573749	0.134176	4.2761	1.90192e-05	0.000289014
NOMO1	2562.72	0.578518	0.136311	4.24412	2.19457e-05	0.000322802
AC005943.1	3455.05	0.578832	0.13208	4.38242	1.17367e-05	0.000194997
PLS1	2341.81	0.578966	0.136053	4.25544	2.0864e-05	0.000310271
RPS2	88222.8	0.579084	0.129317	4.47802	7.53385e-06	0.000133065
IGF2BP1	2594.87	0.589673	0.132262	4.45837	8.25867e-06	0.000143984
RAPH1	1968.71	0.590974	0.136825	4.31921	1.56592e-05	0.000246774
RNF44	2165.89	0.599364	0.13488	4.44368	8.84324e-06	0.000152851
RPLP1	11687.8	0.608311	0.132857	4.57868	4.6791e-06	8.99806e-05
C2orf68	2815	0.615148	0.144585	4.25459	2.09432e-05	0.000311247
PCMTD1	2939.42	0.617308	0.138902	4.44418	8.82259e-06	0.000152765
COPS6	4316.91	0.618123	0.117974	5.23949	1.61019e-07	5.4611e-06
SMARCB1	2577.91	0.629439	0.147966	4.25394	2.10039e-05	0.000311746
TAF10	2169.68	0.636731	0.139087	4.57793	4.69596e-06	9.02242e-05
SLC25A11	1058.3	0.643097	0.154071	4.17404	2.99248e-05	0.000413523
EPHB4	2551.21	0.646731	0.152094	4.25217	2.11711e-05	0.000313822
AK2	17547.2	0.656972	0.148841	4.41391	1.01522e-05	0.000172542
RPS15	6397.71	0.659802	0.143873	4.58601	4.51798e-06	8.75421e-05
UBE2S	2945.43	0.662963	0.144021	4.60324	4.15968e-06	8.17027e-05
AL035413.1	1861.75	0.663227	0.148581	4.46373	8.05442e-06	0.000141174
SLC35B2	1675.43	0.663462	0.153745	4.31533	1.59368e-05	0.000250633
AC009133.5	2870.84	0.665011	0.139175	4.77824	1.76835e-06	4.02808e-05
PDIA4	15060.3	0.665724	0.143692	4.633	3.60403e-06	7.29094e-05
ATP6V0C	2272.82	0.667641	0.143722	4.64538	3.39448e-06	6.94659e-05
HOMER2	1860.89	0.668981	0.159102	4.20473	2.6139e-05	0.000371167
HIPK2	3316.15	0.669343	0.156896	4.26617	1.98856e-05	0.000300193
ATXN2L	3897.79	0.669812	0.1621	4.13208	3.59489e-05	0.000477124
ZCCHC3	1092.9	0.670658	0.144508	4.64096	3.46789e-06	7.05906e-05
TJP2	2200.72	0.672248	0.14559	4.61739	3.88592e-06	7.77218e-05
KLF16	842.593	0.672282	0.162385	4.14004	3.4725e-05	0.000465998
CPNE2	735.545	0.673323	0.157053	4.28724	1.80907e-05	0.000278032
TRIP6	855.262	0.675518	0.160597	4.20628	2.59608e-05	0.000368865
B4GALT5	25167.9	0.676059	0.141553	4.77601	1.78805e-06	4.05687e-05
CPSF4	1440.81	0.679132	0.143504	4.7325	2.21774e-06	4.86356e-05
HTATIP2	1417.68	0.679468	0.137852	4.92895	8.26731e-07	2.12809e-05
HDLBP	16649	0.690431	0.134427	5.13612	2.80468e-07	8.679e-06
AC093525.2	2643.89	0.691161	0.140036	4.93561	7.99023e-07	2.0707e-05
CLK3	863.051	0.691713	0.16722	4.13655	3.52563e-05	0.000470559
MGAT1	2497.4	0.691925	0.162747	4.25154	2.12303e-05	0.000314091
FNBP1	3860.68	0.693187	0.162962	4.25367	2.10294e-05	0.000311923
ZADH2	1003.46	0.695773	0.156783	4.43781	9.08779e-06	0.000156538
ALPK1	901.364	0.696596	0.163336	4.2648	2.00082e-05	0.00030145
TCF3	3459.77	0.697924	0.127301	5.48246	4.19452e-08	1.7607e-06
AC093525.1	2387.89	0.702095	0.143171	4.90389	9.39558e-07	2.39436e-05
LIMA1	1556.47	0.703545	0.155118	4.53556	5.74512e-06	0.000106382
B4GALT2	1279.14	0.705801	0.157259	4.48813	7.18508e-06	0.000127691
RAD23A	1850.58	0.706093	0.132533	5.32768	9.94772e-08	3.62555e-06
ING5	1399.17	0.70645	0.133921	5.27512	1.32672e-07	4.66506e-06
SEC14L1	3847.14	0.709097	0.13596	5.21549	1.83331e-07	6.0655e-06
RPS2P46	1077.9	0.709759	0.159051	4.46246	8.10252e-06	0.000141692
TBC1D20	1490.47	0.710236	0.16058	4.42294	9.73668e-06	0.000166095
AC004448.2	1081.39	0.711477	0.15883	4.47949	7.4821e-06	0.000132268
SLC25A39	4128	0.716053	0.157802	4.53766	5.68821e-06	0.000105669
ALDOA	23489.2	0.716509	0.170765	4.19588	2.71816e-05	0.000383363
AC093512.2	23512.6	0.717345	0.170735	4.20151	2.65143e-05	0.000375104
CD151	2783.67	0.718205	0.153077	4.69178	2.70843e-06	5.76886e-05
RNASEK	769.202	0.71925	0.172405	4.17185	3.02132e-05	0.000417152
CDC42EP4	1316.69	0.725628	0.155131	4.67753	2.90351e-06	6.10508e-05
TSKU	2137.58	0.726366	0.175739	4.13321	3.57736e-05	0.000475346
ANKZF1	856.001	0.729623	0.172787	4.22268	2.41414e-05	0.00034753
EPS8L2	2406.96	0.732685	0.170494	4.29743	1.72793e-05	0.000267012
C11orf80	1512.75	0.732748	0.154717	4.73604	2.17933e-06	4.79767e-05
AHSA2P	1389.89	0.74084	0.171597	4.31732	1.57937e-05	0.000248724
TRIM8	3570.16	0.744533	0.180017	4.13591	3.53546e-05	0.000471141
SSR4	1135.67	0.748866	0.181063	4.13595	3.53495e-05	0.000471141
AXIN1	771.57	0.75077	0.172398	4.35488	1.33142e-05	0.000215471
KIAA1549	1932.78	0.751388	0.180216	4.16938	3.05434e-05	0.000420447
PIGT	3472.1	0.751527	0.161207	4.66189	3.13325e-06	6.48716e-05
GRK2	2350.92	0.752749	0.167427	4.49597	6.92521e-06	0.000124033
SETD1A	1034.13	0.752766	0.159284	4.72594	2.29053e-06	4.99457e-05
GPX4	11954.9	0.753431	0.154665	4.87138	1.1082e-06	2.74672e-05
BBS1	1175.82	0.757113	0.165926	4.56295	5.04404e-06	9.54005e-05
SLC8A1	1003.19	0.759878	0.168167	4.51859	6.22538e-06	0.000113355
GSTP1	4710.12	0.761103	0.155343	4.89949	9.60864e-07	2.43783e-05
KLHL2	906.032	0.761428	0.18148	4.19566	2.72083e-05	0.000383505
GRK6	1392.3	0.762719	0.154401	4.93987	7.81729e-07	2.03738e-05
GM2A	2438.83	0.764775	0.169514	4.51157	6.4349e-06	0.000116432
AMOTL2	26158.6	0.765723	0.133531	5.73443	9.78406e-09	5.16441e-07
THAP4	918.36	0.769018	0.166995	4.60504	4.12384e-06	8.12768e-05
MYOF	6430.18	0.771767	0.1562	4.94089	7.77687e-07	2.03145e-05
AP1S1	1585.79	0.771882	0.153921	5.01479	5.30928e-07	1.46698e-05
CLDN7	2949.53	0.773068	0.180707	4.27802	1.88565e-05	0.000287302
HLA-C	4065.66	0.774861	0.136062	5.6949	1.23442e-08	6.35503e-07
ZFPL1	550.541	0.776148	0.185722	4.17908	2.92689e-05	0.000406806
SELENON	942.823	0.776342	0.168971	4.59453	4.3372e-06	8.48267e-05
TIMP2	6948.06	0.776728	0.144164	5.38779	7.13275e-08	2.7479e-06
CASP10	498.947	0.777516	0.187825	4.13958	3.47949e-05	0.000466663
ATP6V1F	1370.19	0.783971	0.152953	5.12558	2.96618e-07	9.12956e-06
ATG4B	1531.65	0.785363	0.149083	5.26796	1.37947e-07	4.81367e-06
SLC16A1-AS1	482.211	0.78696	0.170327	4.62028	3.83221e-06	7.68484e-05
REPIN1	3025.13	0.787735	0.156371	5.03759	4.71435e-07	1.33308e-05
ITPA	1601.56	0.787996	0.169649	4.64485	3.40316e-06	6.95814e-05
KANK1	2089.82	0.788034	0.150855	5.22378	1.75305e-07	5.85056e-06
BSG	3711.85	0.7882	0.169703	4.64458	3.40761e-06	6.96105e-05
MPPE1	808.48	0.789317	0.191344	4.12513	3.70524e-05	0.00048893
AC073111.3	3118.96	0.790559	0.157356	5.02401	5.0604e-07	1.41112e-05
CDR2	1267	0.791441	0.164747	4.80399	1.55538e-06	3.61469e-05
KAT8	1393.38	0.791848	0.133129	5.94798	2.71472e-09	1.70238e-07
CDK5	714.174	0.79207	0.15324	5.1688	2.35599e-07	7.4672e-06
RIPOR1	1681.89	0.793199	0.156568	5.06617	4.059e-07	1.18386e-05
TEAD3	740.859	0.794682	0.16723	4.75204	2.01374e-06	4.47604e-05
SERTAD2	3286.77	0.7962	0.145118	5.48655	4.09857e-08	1.72674e-06
PTOV1	1604.19	0.796952	0.188151	4.23571	2.27831e-05	0.000331931
COPE	1281.69	0.797858	0.175219	4.5535	5.27599e-06	9.92154e-05
PDXP	686.969	0.800635	0.165044	4.85105	1.22812e-06	2.98085e-05
GDI1	3555.31	0.802054	0.146163	5.4874	4.07883e-08	1.72427e-06
PTPRA	2368.54	0.80331	0.158564	5.06616	4.05916e-07	1.18386e-05
STRADA	710.49	0.805531	0.167215	4.81734	1.45487e-06	3.42618e-05
MAZ	4402.04	0.806436	0.141072	5.71646	1.08764e-08	5.66287e-07
PRKCSH	5943.12	0.811701	0.191955	4.22861	2.35141e-05	0.000340207
NXN	2655.91	0.812877	0.147846	5.49813	3.83845e-08	1.63669e-06
HLA-A	1383.04	0.813661	0.140173	5.80469	6.4485e-09	3.61132e-07
NCS1	2897.13	0.815325	0.194768	4.18614	2.83739e-05	0.000396285
ARL2-SNX15	821.575	0.815555	0.163731	4.98106	6.32373e-07	1.70022e-05
PTGFRN	3781.26	0.815995	0.145197	5.61993	1.91037e-08	9.13835e-07
ELOB	1202.69	0.817472	0.18328	4.46023	8.1872e-06	0.000142847
MBP	4065.6	0.817604	0.149519	5.46825	4.54506e-08	1.88374e-06
DTYMK	1802.65	0.819772	0.167532	4.89321	9.92027e-07	2.50858e-05
LEMD2	1806.36	0.820009	0.191875	4.27366	1.92288e-05	0.000291235
ZBTB4	2166.32	0.820986	0.180858	4.53939	5.64169e-06	0.000105304
STK35	1803.08	0.821923	0.144463	5.68952	1.27399e-08	6.47169e-07
FAM89B	641.835	0.822562	0.19108	4.3048	1.67133e-05	0.00026088
SIL1	1000.69	0.82287	0.166844	4.93196	8.14089e-07	2.10262e-05
TSR3	824.26	0.823975	0.17175	4.79753	1.60634e-06	3.70996e-05
ITPRIPL2	1280.32	0.824658	0.154845	5.3257	1.00566e-07	3.65522e-06
EPHA1	2252.7	0.824815	0.199329	4.13795	3.5043e-05	0.000468991
C20orf194	667.057	0.826657	0.16815	4.91618	8.82471e-07	2.26396e-05
ZNF771	793.77	0.826772	0.189789	4.35627	1.32297e-05	0.000214676
RHOD	805.116	0.829433	0.200631	4.13412	3.56323e-05	0.000474291
METTL21A	1409.6	0.829619	0.161065	5.15085	2.59314e-07	8.06791e-06
DGKD	867.614	0.830031	0.184758	4.49252	7.03863e-06	0.000125868
AC105052.4	496.721	0.83053	0.193212	4.29855	1.71922e-05	0.000266183
GRHPR	2110.56	0.830567	0.181983	4.56399	5.01912e-06	9.50858e-05
SLC35C1	667.121	0.830744	0.168417	4.93265	8.11197e-07	2.09751e-05
TAOK2	1165.95	0.83384	0.18812	4.43248	9.31562e-06	0.000159862
DRAP1	1141.65	0.833888	0.161714	5.15656	2.51524e-07	7.85746e-06
LIPA	2767.34	0.835448	0.135169	6.18078	6.37837e-10	5.03277e-08
UGDH-AS1	764.047	0.835561	0.186367	4.48341	7.34598e-06	0.000130047
RNF40	2259.29	0.835842	0.14918	5.6029	2.10798e-08	1.00003e-06
PPP1R18	1044.13	0.836394	0.167504	4.99327	5.93664e-07	1.61506e-05
THAP3	1346.84	0.83747	0.181675	4.60972	4.03213e-06	7.98807e-05
MIDN	2365.17	0.837639	0.177486	4.71946	2.36468e-06	5.14162e-05
PPP4C	2609.63	0.838562	0.160893	5.21192	1.86892e-07	6.15671e-06
CYC1	3086.73	0.839134	0.145908	5.7511	8.86627e-09	4.73438e-07
AC099518.3	1334.74	0.839325	0.15375	5.459	4.78812e-08	1.97025e-06
AC018512.1	1827.28	0.839523	0.16834	4.98707	6.13019e-07	1.66178e-05
TRAPPC9	562.129	0.840118	0.191544	4.38602	1.15441e-05	0.000192354
NPRL3	1070.18	0.841271	0.184023	4.57154	4.84142e-06	9.22522e-05
RHOC	3266.35	0.842132	0.166812	5.04838	4.45574e-07	1.27726e-05
AL603832.3	2096.71	0.842496	0.180949	4.65598	3.22445e-06	6.64602e-05
LY6E	1681.75	0.844798	0.191517	4.41109	1.02853e-05	0.000174196
BTN3A1	794.22	0.848314	0.190907	4.44359	8.8471e-06	0.000152851
RHBDD1	1216.82	0.84896	0.156247	5.43346	5.52719e-08	2.24222e-06
CDS2	1447.75	0.851679	0.157141	5.41983	5.9655e-08	2.37918e-06
NDUFS8	1045.07	0.85208	0.165025	5.16335	2.42563e-07	7.64685e-06
MOV10	1420.46	0.852659	0.200944	4.24327	2.20289e-05	0.000323405
RF02216	1688.24	0.853317	0.188229	4.5334	5.80412e-06	0.000107043
SLC4A2	2962.16	0.854124	0.18018	4.74038	2.13315e-06	4.70954e-05
SH2D3A	547.164	0.855853	0.207607	4.12247	3.74832e-05	0.00049321
ZNF646	579.068	0.858192	0.201063	4.26827	1.96993e-05	0.000297772
PLOD1	4233.12	0.858743	0.174777	4.91337	8.95255e-07	2.28908e-05
FOXP4	1337.45	0.85949	0.185744	4.62728	3.70508e-06	7.46903e-05
DHPS	849.979	0.862508	0.192047	4.49112	7.08486e-06	0.000126399
EFHD1	3400.05	0.864253	0.160675	5.3789	7.49434e-08	2.85843e-06
AP4M1	1163.14	0.86436	0.147163	5.87347	4.26765e-09	2.49973e-07
CPSF1	1673.81	0.865007	0.209393	4.13101	3.61168e-05	0.000479074
MIR4721	903.833	0.867313	0.209233	4.14519	3.39528e-05	0.000458313
MREG	1532.23	0.8685	0.158154	5.4915	3.98544e-08	1.69463e-06
CCDC107	402.172	0.870387	0.195298	4.45672	8.32234e-06	0.000144984
C17orf58	382.277	0.870575	0.201764	4.31482	1.59735e-05	0.000250867
VPS28	969.19	0.871544	0.167453	5.20469	1.94317e-07	6.36478e-06
TIMM17B	527.983	0.871912	0.199448	4.37163	1.23325e-05	0.000202831
KIF27	323.824	0.875769	0.204603	4.28034	1.86612e-05	0.000285112
DGAT1	701.388	0.879448	0.188546	4.66436	3.09573e-06	6.42105e-05
DDAH2	496.059	0.880923	0.198532	4.43718	9.11472e-06	0.000156884
SMARCD2	2974.2	0.880944	0.20261	4.34798	1.37398e-05	0.00022108
NAV2	2801.46	0.882039	0.153696	5.73884	9.53262e-09	5.05493e-07
DVL2	798.662	0.882742	0.181797	4.85564	1.19997e-06	2.9249e-05
TMEM267	1956.76	0.882992	0.206098	4.28432	1.83296e-05	0.000281327
LIMK1	1225.3	0.883102	0.163768	5.39238	6.95305e-08	2.69146e-06
WIPF1	376.997	0.885013	0.192809	4.5901	4.43038e-06	8.60396e-05
CDIPT	962.797	0.885361	0.166246	5.32562	1.0061e-07	3.65522e-06
LGALS1	1818	0.885507	0.164741	5.37513	7.65277e-08	2.90919e-06
ESRRA	1274.91	0.887965	0.210989	4.20858	2.56982e-05	0.000365586
POMT1	710.82	0.888045	0.208252	4.26428	2.00546e-05	0.000301752
FAHD2A	703.983	0.889581	0.176856	5.02997	4.90549e-07	1.37696e-05
TMEM259	2427.09	0.889829	0.178308	4.9904	6.0254e-07	1.63533e-05
AGAP1	2310.41	0.88997	0.183798	4.8421	1.28475e-06	3.09865e-05
NR1H3	411.994	0.890357	0.213265	4.17489	2.98136e-05	0.000412878
ARF5	2437.99	0.890882	0.195728	4.55162	5.32332e-06	9.98602e-05
MERTK	596.007	0.892451	0.211711	4.21543	2.49302e-05	0.000357095
SOCS3	2715.23	0.892697	0.161282	5.53501	3.11207e-08	1.37681e-06
ARHGEF40	920.779	0.89368	0.215056	4.15556	3.24486e-05	0.000441644
XYLT2	1154.35	0.894319	0.195558	4.57316	4.80413e-06	9.17701e-05
UBALD2	800.867	0.895054	0.198232	4.51517	6.32646e-06	0.00011465
ZFAND2B	437.433	0.896456	0.214599	4.17735	2.9492e-05	0.00040941
FASTK	1451.21	0.897953	0.17225	5.21309	1.85723e-07	6.1358e-06
PECR	1065.59	0.901172	0.161258	5.58839	2.29183e-08	1.06957e-06
LAMTOR4	1260.44	0.905448	0.197794	4.57774	4.70037e-06	9.02242e-05
AC025682.1	1089.34	0.906346	0.198086	4.57552	4.7504e-06	9.08949e-05
PDP1	2231.02	0.906607	0.133678	6.782	1.18521e-11	1.51397e-09
AP5S1	377.439	0.907659	0.208852	4.34595	1.38672e-05	0.000222816
CSNK1G2	1230.52	0.910471	0.217263	4.19063	2.78177e-05	0.000390179
PGLS	449.813	0.91091	0.206658	4.40782	1.04418e-05	0.000176473
TMEM256	418.368	0.9139	0.213816	4.27424	1.91791e-05	0.000290675
EPB41L4B	714.234	0.914025	0.210656	4.33894	1.43171e-05	0.00022845
LRRC27	244.734	0.914958	0.21498	4.25601	2.08105e-05	0.000310078
CD320	666.425	0.915056	0.215666	4.24293	2.20621e-05	0.000323479
LRSAM1	780.053	0.915608	0.210479	4.35012	1.36065e-05	0.000219242
COL26A1	5574.09	0.916398	0.220535	4.15533	3.24815e-05	0.000441829
HIP1	3786.41	0.916648	0.194585	4.7108	2.46749e-06	5.31481e-05
TBL3	2097.02	0.917951	0.202275	4.53813	5.67546e-06	0.000105603
MAGED2	2543.72	0.921809	0.207426	4.44403	8.82887e-06	0.000152765
STK25	1354.65	0.925476	0.17681	5.23431	1.65603e-07	5.59177e-06
TRAF7	3777.42	0.926804	0.187067	4.9544	7.2552e-07	1.91479e-05
SLC37A4	759.838	0.927067	0.210922	4.39531	1.10616e-05	0.000185527
TAP1	640.27	0.927538	0.173998	5.33075	9.78079e-08	3.57581e-06
KIAA1522	6133.57	0.92758	0.183726	5.04871	4.44795e-07	1.27662e-05
NR2F6	1595.42	0.927797	0.190464	4.87125	1.10893e-06	2.74672e-05
FLOT2	3509.22	0.929679	0.190564	4.87855	1.06866e-06	2.66712e-05
DMXL2	1659.01	0.931924	0.186018	5.00986	5.44709e-07	1.49965e-05
ITPKB	917.769	0.932976	0.207387	4.49872	6.83631e-06	0.000122632
ACSM3	742.747	0.937178	0.193752	4.83699	1.31821e-06	3.16273e-05
RNASEK-C17orf49	1384.93	0.938093	0.183195	5.12073	3.04355e-07	9.31772e-06
MRPS26	1382.6	0.939241	0.151041	6.21846	5.0205e-10	4.14661e-08
HLA-B	4216.87	0.939667	0.128763	7.29766	2.92821e-13	5.89778e-11
SLC38A10	519.635	0.941851	0.212386	4.43462	9.22352e-06	0.0001584
GUK1	1710.45	0.94379	0.222517	4.24143	2.22097e-05	0.000325227
CDK2AP2	1022.04	0.944023	0.203734	4.6336	3.59363e-06	7.2763e-05
RPS28	1634.44	0.944673	0.157139	6.01171	1.83578e-09	1.23249e-07
SMIM27	379.774	0.945571	0.225591	4.19153	2.7708e-05	0.000389115
LPCAT4	1130.88	0.945894	0.20247	4.67177	2.9862e-06	6.25032e-05
TMEM205	551.145	0.946243	0.22535	4.199	2.68098e-05	0.000378818
TECR	1294.65	0.947648	0.201128	4.71166	2.45712e-06	5.29745e-05
AC096677.1	256.753	0.950901	0.211729	4.49113	7.08462e-06	0.000126399
MBD3	2785.65	0.951831	0.183916	5.17535	2.27486e-07	7.28495e-06
WDR81	516.001	0.954729	0.227679	4.19331	2.74909e-05	0.000386539
TMEM38A	498.358	0.955179	0.212155	4.50226	6.72341e-06	0.000120773
USP20	522.569	0.957831	0.226545	4.228	2.35781e-05	0.000340917
PER3	1670.7	0.95793	0.218834	4.37743	1.20089e-05	0.000198657
LAMB1	15049.6	0.959446	0.173505	5.52978	3.20635e-08	1.40498e-06
ANKRD13D	730.854	0.959564	0.180793	5.30753	1.11124e-07	3.97432e-06
AC017104.5	229.788	0.960621	0.224293	4.28288	1.84489e-05	0.00028297
TRAF4	6506.21	0.962596	0.173083	5.56148	2.67493e-08	1.21142e-06
DDRGK1	1293.84	0.964151	0.167059	5.77131	7.86564e-09	4.2723e-07
NUBP2	1457.88	0.964461	0.212085	4.54753	5.42794e-06	0.000101574
CUEDC2	1745.42	0.964852	0.228556	4.22151	2.42668e-05	0.00034868
ATP6V0E2	737.709	0.966334	0.183955	5.2531	1.49557e-07	5.1484e-06
CYSTM1	1815.13	0.967326	0.164577	5.87766	4.16104e-09	2.44979e-07
CDK16	2759.83	0.967364	0.229768	4.21017	2.55176e-05	0.000363693
MGAT4B	3940	0.96756	0.183466	5.27379	1.33633e-07	4.69167e-06
CEBPB-AS1	2948.25	0.969096	0.232141	4.17461	2.98498e-05	0.000413129
HMGA1	7644.46	0.969587	0.176122	5.5052	3.68748e-08	1.58852e-06
SNN	884.704	0.970664	0.226769	4.28041	1.86546e-05	0.000285112
LTBR	2620.33	0.97265	0.180032	5.40265	6.56645e-08	2.5729e-06
SEC24D	1356.21	0.974623	0.190681	5.11127	3.19995e-07	9.73166e-06
INO80B-WBP1	1239.59	0.974886	0.227666	4.2821	1.85142e-05	0.000283592
GALE	436.427	0.975015	0.23481	4.15237	3.29055e-05	0.000446726
RMND5B	2296.47	0.975139	0.193111	5.04962	4.4269e-07	1.27217e-05
DVL1	2627.08	0.975324	0.222618	4.38116	1.18048e-05	0.000195988
IMPDH1	1655.62	0.975327	0.186102	5.24081	1.59877e-07	5.43324e-06
GSDMD	802.086	0.975553	0.213515	4.56901	4.90038e-06	9.31939e-05
AC002985.1	1647.44	0.976264	0.194574	5.01745	5.23621e-07	1.45028e-05
HES1	1032.45	0.977071	0.189436	5.15779	2.49883e-07	7.81686e-06
TMEM161A	389.833	0.978685	0.202585	4.83098	1.35859e-06	3.24607e-05
AC027097.2	755.403	0.979249	0.207125	4.7278	2.2696e-06	4.95836e-05
HOOK2	3062.34	0.980705	0.197267	4.97145	6.64537e-07	1.77012e-05
GRINA	2960.84	0.980761	0.214153	4.57973	4.65577e-06	8.96822e-05
ZNF48	482.928	0.981681	0.189701	5.17489	2.28049e-07	7.29279e-06
ASPSCR1	433.045	0.982288	0.203988	4.81541	1.46897e-06	3.44605e-05
MAFK	438.309	0.983926	0.235664	4.17512	2.97828e-05	0.000412699
AC097534.1	634.104	0.984189	0.204197	4.8198	1.43704e-06	3.39114e-05
NUDT22	655.23	0.985247	0.234458	4.20224	2.64292e-05	0.00037417
FBXL19	1030.09	0.985345	0.20846	4.72678	2.28111e-06	4.97876e-05
B3GAT3	636.228	0.986022	0.183187	5.38261	7.34143e-08	2.81884e-06
ATG4D	556.912	0.987079	0.236886	4.16689	3.08778e-05	0.000424541
INO80E	1332.12	0.987203	0.191121	5.16533	2.40014e-07	7.59085e-06
CD9	8949.67	0.987535	0.177951	5.54947	2.86541e-08	1.28251e-06
FLOT1	3499.11	0.988116	0.16968	5.82341	5.766e-09	3.26092e-07
ZDHHC18	985.722	0.988493	0.176819	5.59042	2.26519e-08	1.06145e-06
CCDC124	647.46	0.989011	0.204951	4.82559	1.39593e-06	3.31114e-05
RNH1	1240.35	0.989681	0.166448	5.94588	2.7498e-09	1.71452e-07
TRPT1	543.987	0.991801	0.240465	4.12452	3.71508e-05	0.000489117
WDR60	693.257	0.992272	0.194093	5.11236	3.18151e-07	9.68841e-06
BCHE	511.186	0.992642	0.215004	4.61685	3.8961e-06	7.77899e-05
ARL2	547.03	0.997482	0.196057	5.08771	3.62417e-07	1.08352e-05
SBNO2	2134.3	0.998263	0.207529	4.81023	1.50754e-06	3.51061e-05
CRYGS	195.416	0.99842	0.221435	4.50886	6.51777e-06	0.000117653
DCAKD	779.131	0.998779	0.196601	5.08023	3.7697e-07	1.11829e-05
ANKRA2	424.23	1.00303	0.206329	4.86129	1.16625e-06	2.86705e-05
ILVBL	636.92	1.00376	0.242362	4.14158	3.44925e-05	0.00046369
YIF1A	1252.96	1.00463	0.183038	5.48862	4.05087e-08	1.71609e-06
RMI2	662.634	1.00536	0.19471	5.16338	2.42527e-07	7.64685e-06
CEP295NL	765.837	1.00652	0.188552	5.33815	9.38998e-08	3.46629e-06
SHARPIN	2170.95	1.00654	0.202258	4.97651	6.47422e-07	1.72854e-05
TYMSOS	663.288	1.00705	0.243613	4.13381	3.56791e-05	0.00047464
RRBP1	4707.76	1.00827	0.185724	5.42885	5.67198e-08	2.28883e-06
WBP1	780.324	1.00894	0.244594	4.12498	3.70763e-05	0.00048893
NPAS2	970.326	1.0091	0.220601	4.57433	4.77747e-06	9.13368e-05
Z83844.3	1062.64	1.00939	0.167034	6.04303	1.51244e-09	1.04916e-07
FSCN3	715.531	1.01083	0.232976	4.33876	1.43288e-05	0.000228475
SLC2A11	1201.15	1.01091	0.228389	4.42627	9.58755e-06	0.000164161
SLC25A10	1128.32	1.01351	0.235155	4.30995	1.63293e-05	0.000255581
MLST8	994.781	1.01468	0.230096	4.40982	1.03458e-05	0.000175055
FAM114A1	806.446	1.01547	0.179014	5.67257	1.40675e-08	7.0066e-07
CEBPB	6536.91	1.01558	0.207159	4.9024	9.46705e-07	2.40658e-05
COL4A3BP	4272.92	1.01562	0.182424	5.56735	2.58646e-08	1.17833e-06
ZNF516	1032.05	1.01831	0.198756	5.12341	3.00059e-07	9.19848e-06
NFIC	1506.11	1.01909	0.172195	5.91822	3.25437e-09	1.96135e-07
AC027097.1	450.094	1.01926	0.246908	4.12807	3.65818e-05	0.000483845
MAGED1	4047.14	1.02201	0.193229	5.28912	1.22903e-07	4.35491e-06
PYGB	4454.18	1.02274	0.214471	4.76864	1.85472e-06	4.18601e-05
USE1	176.437	1.02438	0.237398	4.31501	1.59596e-05	0.000250821
NEK8	416.228	1.02498	0.238653	4.29487	1.74799e-05	0.000269367
RAP1GAP	1109.1	1.02572	0.226121	4.53615	5.72903e-06	0.00010617
PPOX	631.938	1.02791	0.218214	4.71055	2.47053e-06	5.31639e-05
SPRY1	1251.14	1.03023	0.20299	5.07528	3.86926e-07	1.14193e-05
MRPL28	1716.86	1.03114	0.169922	6.06828	1.29288e-09	9.2463e-08
MAVS	4234.39	1.03136	0.167244	6.16683	6.96744e-10	5.35048e-08
RRNAD1	462.785	1.03257	0.216549	4.76829	1.85797e-06	4.18654e-05
RNF213	2136	1.03315	0.225316	4.58536	4.53215e-06	8.77426e-05
YIPF2	658.593	1.03323	0.213669	4.83565	1.32713e-06	3.17751e-05
FCHSD1	630.058	1.03364	0.22453	4.6036	4.15252e-06	8.16318e-05
ELOA-AS1	407.388	1.03702	0.199665	5.19382	2.06018e-07	6.69078e-06
LRP5	1091.64	1.0374	0.216262	4.79694	1.61109e-06	3.71407e-05
BTN3A3	302.846	1.03806	0.234617	4.42448	9.66727e-06	0.000165279
TAPBP	3212.86	1.03951	0.175571	5.92073	3.20509e-09	1.94688e-07
ZNF768	1489.05	1.04175	0.170355	6.1152	9.64385e-10	7.12002e-08
PHYKPL	2172.18	1.04253	0.198152	5.26124	1.4309e-07	4.97048e-06
FBXW5	1293.68	1.04264	0.207842	5.01653	5.2614e-07	1.45551e-05
LGALS3BP	6775.74	1.04281	0.197347	5.28414	1.26298e-07	4.46144e-06
ATP1A1-AS1	8915.97	1.04283	0.195478	5.33475	9.56746e-08	3.51485e-06
WDTC1	899.505	1.04406	0.250883	4.16154	3.16111e-05	0.000432552
POMGNT1	2649.1	1.04639	0.181312	5.7712	7.87067e-09	4.2723e-07
SMIM15-AS1	241.124	1.04704	0.232152	4.51013	6.47872e-06	0.00011704
HS6ST1	2850.87	1.04773	0.241426	4.33978	1.42623e-05	0.00022789
CDK18	644.048	1.05012	0.240804	4.36089	1.29535e-05	0.00021079
TMEM129	731.236	1.05057	0.235475	4.46152	8.13819e-06	0.0001421
DKK3	3156.63	1.05186	0.248888	4.22625	2.37618e-05	0.000342711
STXBP6	1251.88	1.05233	0.223299	4.71265	2.44511e-06	5.27653e-05
PLPP2	1087.27	1.05299	0.228159	4.61517	3.92774e-06	7.81499e-05
CCS	651.223	1.05307	0.221684	4.75032	2.03095e-06	4.50123e-05
SLC2A4RG	1499.06	1.05461	0.211011	4.99789	5.79619e-07	1.58436e-05
DNASE1	1618.91	1.05759	0.17649	5.99234	2.06846e-09	1.3531e-07
CREB3L2	1660.32	1.05808	0.194875	5.42953	5.65042e-08	2.28817e-06
CTSD	2334.29	1.05941	0.253992	4.17104	3.03209e-05	0.000418389
AL645608.5	4401.41	1.06018	0.248337	4.2691	1.96267e-05	0.000296869
CIC	926.814	1.0603	0.232077	4.56875	4.90632e-06	9.31939e-05
NLGN4X	949.918	1.06055	0.196111	5.40791	6.37642e-08	2.507e-06
SEMA4C	904.378	1.0606	0.22996	4.61212	3.98581e-06	7.9168e-05
SDC4	8015.02	1.06061	0.188113	5.63815	1.7189e-08	8.37956e-07
AC002310.5	431.229	1.06102	0.188584	5.62624	1.84177e-08	8.8656e-07
KIF13B	1371.36	1.06224	0.255121	4.16368	3.13155e-05	0.000429274
MAP3K14-AS1	479.758	1.06225	0.257523	4.12487	3.7094e-05	0.00048893
SLC25A1	1646.49	1.06232	0.242995	4.37176	1.23249e-05	0.000202831
UBE2L6	1147.54	1.06423	0.217639	4.88989	1.00891e-06	2.54847e-05
LITAF	4793.47	1.06755	0.185243	5.76299	8.26354e-09	4.43316e-07
PPDPF	1841.65	1.06887	0.16525	6.46819	9.91807e-11	9.94449e-09
ZNF213	382.017	1.06897	0.204168	5.23573	1.64336e-07	5.55718e-06
WDR83	431.469	1.06946	0.246966	4.33041	1.48834e-05	0.000236332
C9orf64	302.295	1.0708	0.232676	4.60213	4.18189e-06	8.20688e-05
MFSD10	1083.63	1.07092	0.228721	4.68221	2.83796e-06	6.00575e-05
CCDC22	727.758	1.07205	0.220316	4.86596	1.139e-06	2.8091e-05
SPTBN2	2569.77	1.07227	0.220406	4.86496	1.14477e-06	2.81727e-05
DEAF1	484.886	1.07277	0.226439	4.73758	2.16282e-06	4.76589e-05
NR1H2	795.833	1.07388	0.226256	4.74631	2.07161e-06	4.5869e-05
GPAA1	2207.41	1.07669	0.189456	5.68306	1.32308e-08	6.6463e-07
PIK3R2	986.198	1.07677	0.257093	4.18823	2.81133e-05	0.000393124
NCDN	1108.95	1.07822	0.218479	4.93512	8.01035e-07	2.07357e-05
SCRIB	2348.56	1.08319	0.221659	4.88676	1.02511e-06	2.58088e-05
MINK1	1668.52	1.08432	0.233632	4.64114	3.46492e-06	7.05906e-05
COG7	600.264	1.08639	0.17218	6.30958	2.79799e-10	2.43351e-08
BTBD2	1081.68	1.08742	0.254234	4.27725	1.89218e-05	0.000287914
BAD	417.528	1.08809	0.221685	4.9083	9.18707e-07	2.34383e-05
CYHR1	1100.64	1.0908	0.198358	5.49915	3.81636e-08	1.6318e-06
AC068580.4	2346.26	1.09308	0.255465	4.27879	1.8791e-05	0.000286876
MAN2C1	567.523	1.09396	0.224359	4.87592	1.08304e-06	2.69715e-05
HOXB3	720.822	1.09438	0.218069	5.01849	5.20785e-07	1.44592e-05
MFGE8	3565.26	1.0952	0.208454	5.25391	1.48907e-07	5.13519e-06
AGTRAP	1482.93	1.09772	0.253827	4.32467	1.52763e-05	0.000241404
TAF6	2141.65	1.09984	0.149952	7.33457	2.22436e-13	4.64305e-11
ST3GAL2	417.299	1.10051	0.227988	4.82705	1.38573e-06	3.30059e-05
P3H4	461.769	1.10144	0.240887	4.57244	4.82076e-06	9.20111e-05
C17orf49	660.646	1.10155	0.218856	5.03319	4.82374e-07	1.35567e-05
TSC22D4	894.447	1.1022	0.266371	4.13782	3.50618e-05	0.000468991
AC093668.2	279.012	1.10496	0.23978	4.60821	4.06151e-06	8.03242e-05
MIF4GD	230.287	1.10506	0.254513	4.34187	1.41277e-05	0.000226053
AC002310.4	211.877	1.10539	0.227562	4.85753	1.1886e-06	2.90335e-05
IFT140	460.296	1.10576	0.244847	4.51612	6.29839e-06	0.000114279
C20orf27	1115.22	1.10727	0.164776	6.71985	1.81907e-11	2.18679e-09
BRI3	2279.14	1.10806	0.194382	5.70041	1.19522e-08	6.16709e-07
ZNF219	256.668	1.10849	0.232672	4.76418	1.89627e-06	4.2432e-05
RCE1	715.28	1.10873	0.189419	5.85333	4.81824e-09	2.77969e-07
SELENOM	279.3	1.10879	0.254653	4.35412	1.33601e-05	0.000216029
SH2B1	944.806	1.10971	0.245726	4.51603	6.301e-06	0.000114279
MAPK3	1244.16	1.10982	0.253779	4.37317	1.22457e-05	0.000201993
AC073842.2	404.716	1.11037	0.21307	5.21129	1.87536e-07	6.16906e-06
CAND2	4035.33	1.11202	0.219257	5.07178	3.94122e-07	1.15722e-05
ABHD15-AS1	2229.24	1.11262	0.181184	6.14082	8.20989e-10	6.2009e-08
CTSB	27653.3	1.11343	0.205091	5.42895	5.66859e-08	2.28883e-06
ENTPD1	395.783	1.1161	0.262259	4.25571	2.08387e-05	0.000310095
CLCN7	868.123	1.11902	0.26469	4.22767	2.36121e-05	0.000341019
TSPO	526.525	1.11983	0.258395	4.3338	1.46555e-05	0.000233198
SYNGR2	2954.9	1.11984	0.204348	5.48008	4.25145e-08	1.77486e-06
CAMSAP3	331.223	1.12269	0.253741	4.42456	9.66381e-06	0.000165279
PPM1K	479.511	1.12279	0.221934	5.05914	4.21151e-07	1.22241e-05
MORN4	350.576	1.1229	0.257477	4.36118	1.29365e-05	0.000210663
DTX2	413.58	1.12344	0.207196	5.4221	5.89033e-08	2.35623e-06
PLAU	2276.35	1.12375	0.248014	4.53099	5.87086e-06	0.000107841
SLC39A13	523.876	1.12517	0.211299	5.32501	1.00948e-07	3.66073e-06
GLIS2	1235.19	1.12543	0.225783	4.98458	6.20973e-07	1.67743e-05
CARD19	184.356	1.12606	0.266379	4.22729	2.36523e-05	0.000341346
ARID3A	743.599	1.12674	0.252443	4.46336	8.06848e-06	0.000141265
AL355987.3	787.467	1.12749	0.220382	5.11608	3.11952e-07	9.51225e-06
IL17RC	438.659	1.12942	0.269884	4.18485	2.8536e-05	0.000397824
ZDHHC12	563.506	1.13164	0.256043	4.41974	9.88182e-06	0.000168321
AKNA	756.826	1.13176	0.263123	4.30127	1.69824e-05	0.000263825
FKBP10	1309.17	1.13216	0.231873	4.88266	1.04664e-06	2.62644e-05
PCDHGA1	2984.1	1.1322	0.164761	6.87176	6.34151e-12	8.61582e-10
BBS2	1396.15	1.13467	0.216603	5.23845	1.61934e-07	5.48402e-06
AL139260.1	472.064	1.13613	0.247386	4.59254	4.37875e-06	8.52282e-05
NTHL1	817.692	1.13686	0.234272	4.85274	1.21765e-06	2.96171e-05
TMEM141	675.688	1.13693	0.215502	5.27576	1.32209e-07	4.65592e-06
ARAP1	2221.38	1.13798	0.209732	5.42589	5.76669e-08	2.3189e-06
AP006621.3	139.367	1.13821	0.270292	4.21104	2.54201e-05	0.000362754
ATG10	3537.28	1.13871	0.161323	7.05861	1.68171e-12	2.65769e-10
CST3	2658.67	1.13884	0.200401	5.68281	1.32501e-08	6.6463e-07
TMEM94	725.267	1.13906	0.260316	4.37567	1.21057e-05	0.000199971
ABHD17A	924.488	1.13959	0.25937	4.39367	1.11452e-05	0.000186792
SNHG22	530.613	1.1408	0.236377	4.82619	1.39171e-06	3.30797e-05
PLPPR2	492.485	1.142	0.204734	5.57796	2.43356e-08	1.12262e-06
FBRS	1593.16	1.14291	0.226326	5.04983	4.42192e-07	1.27217e-05
PCDHGA2	2976.45	1.1432	0.164098	6.96656	3.24784e-12	4.79693e-10
PCDHGA3	2973.8	1.14414	0.163951	6.97853	2.98281e-12	4.44729e-10
PCDHGB1	2973.17	1.14479	0.163948	6.98267	2.8962e-12	4.37498e-10
KLC4	1009.88	1.14494	0.246262	4.64929	3.3308e-06	6.83454e-05
ECHDC2	1373.61	1.14639	0.239557	4.78545	1.70602e-06	3.90547e-05
FURIN	856.082	1.14731	0.243756	4.70679	2.51651e-06	5.40015e-05
PCBP1-AS1	4113.42	1.14743	0.164867	6.95972	3.40939e-12	4.98618e-10
CPNE4	652.52	1.15014	0.191362	6.0103	1.85181e-09	1.23603e-07
VKORC1	578.613	1.15029	0.27911	4.12129	3.76763e-05	0.000495468
ANAPC11	1863.2	1.15247	0.201583	5.71709	1.08365e-08	5.65495e-07
NAA38	806.629	1.15294	0.239506	4.81383	1.48064e-06	3.46201e-05
TENT5B	450.206	1.15323	0.278407	4.14223	3.43947e-05	0.000462917
SPINT1	4179.13	1.15774	0.200578	5.77202	7.83274e-09	4.27191e-07
TP53I13	412.266	1.15888	0.263963	4.3903	1.13193e-05	0.00018902
ECE1	9364.31	1.16005	0.227477	5.09962	3.4033e-07	1.02685e-05
DOK1	191.227	1.16014	0.270096	4.29528	1.74474e-05	0.000269227
GLUL	7333.83	1.16237	0.166862	6.96607	3.25909e-12	4.79693e-10
PCDHGA4	2951.7	1.16343	0.164992	7.05143	1.77084e-12	2.76601e-10
TBC1D8	2096.99	1.16448	0.267875	4.34709	1.37956e-05	0.000221822
MED16	1148.19	1.16504	0.203063	5.73733	9.61788e-09	5.08839e-07
AC135048.2	402.762	1.1655	0.228174	5.10794	3.25696e-07	9.89195e-06
PHF8	3248.69	1.16594	0.215752	5.40409	6.51369e-08	2.5566e-06
CTDSP1	1569.31	1.16681	0.225986	5.16318	2.42784e-07	7.64685e-06
FAM3A	496.805	1.16725	0.225747	5.17062	2.33316e-07	7.43018e-06
AP003119.3	360.252	1.17141	0.209766	5.58435	2.34579e-08	1.09032e-06
MRPL55	516.648	1.17149	0.191293	6.12404	9.12305e-10	6.80111e-08
SPESP1	459.859	1.17272	0.198971	5.89394	3.77101e-09	2.23737e-07
RPUSD1	1466.54	1.17277	0.242033	4.84551	1.26285e-06	3.05869e-05
HDAC6	863.478	1.17359	0.242386	4.84182	1.28655e-06	3.09973e-05
PEX16	340.015	1.17507	0.251212	4.6776	2.90255e-06	6.10508e-05
TMEM219	933.699	1.17521	0.211168	5.56526	2.61756e-08	1.18778e-06
ERMP1	8431.08	1.17558	0.237918	4.9411	7.76813e-07	2.03145e-05
S1PR2	373.447	1.17884	0.236021	4.99465	5.89439e-07	1.606e-05
DNAJC4	335.254	1.18032	0.248174	4.756	1.97464e-06	4.40192e-05
SPNS1	809.863	1.18073	0.228709	5.16261	2.43535e-07	7.66e-06
RNF19B	631.849	1.18109	0.18998	6.21692	5.07023e-10	4.17267e-08
RNF43	236.708	1.18215	0.279254	4.23323	2.30362e-05	0.000334981
C19orf57	155.703	1.18266	0.281163	4.2063	2.59581e-05	0.000368865
ARVCF	280.043	1.18267	0.284145	4.1622	3.1519e-05	0.000431549
PCDHGB2	2928.85	1.18402	0.165267	7.16428	7.81983e-13	1.37062e-10
MROH1	806.228	1.18637	0.265807	4.46327	8.07192e-06	0.000141265
PNKD	4849.73	1.18642	0.213427	5.5589	2.71478e-08	1.22464e-06
STEAP3	524.465	1.19135	0.196332	6.06802	1.295e-09	9.2463e-08
FBXO36	245.086	1.19334	0.225617	5.28922	1.22836e-07	4.35491e-06
JMJD7	344.184	1.19594	0.242296	4.93586	7.97967e-07	2.0703e-05
ZFYVE19	424.473	1.19744	0.238243	5.02614	5.00459e-07	1.39964e-05
ULK3	421.777	1.19959	0.290232	4.13323	3.57707e-05	0.000475346
LIPC	628.04	1.2012	0.265644	4.52183	6.13079e-06	0.000111721
RABEP2	365.356	1.20297	0.238643	5.04087	4.63425e-07	1.316e-05
TECPR1	398.798	1.203	0.262839	4.57696	4.71784e-06	9.03473e-05
STK16	637.681	1.2033	0.207126	5.80949	6.26623e-09	3.52644e-07
ABCC3	531.818	1.20412	0.258014	4.6669	3.05773e-06	6.37242e-05
TMUB1	884.958	1.20472	0.238194	5.05771	4.24316e-07	1.22476e-05
TSHZ1	201.63	1.2054	0.252372	4.77629	1.78556e-06	4.05521e-05
CHCHD10	2125.41	1.20615	0.203804	5.91819	3.25505e-09	1.96135e-07
OAS3	1286.57	1.20712	0.188278	6.4114	1.44187e-10	1.36242e-08
NDUFV2-AS1	1005.28	1.20753	0.242543	4.97863	6.4037e-07	1.7117e-05
PBXIP1	1177.65	1.20763	0.286702	4.21214	2.52963e-05	0.000361343
MZT2B	875.471	1.21114	0.231994	5.22055	1.7839e-07	5.93626e-06
PLEKHG6	281.19	1.2112	0.2607	4.64596	3.38506e-06	6.93348e-05
PCDHGA5	2911.2	1.21163	0.167154	7.24856	4.21234e-13	7.92784e-11
COL18A1	4424.68	1.21181	0.279051	4.34261	1.40797e-05	0.000225735
RHBDF1	363.092	1.21342	0.277563	4.37171	1.23279e-05	0.000202831
VPS16	875.111	1.21402	0.22386	5.42313	5.8563e-08	2.35081e-06
AC109460.3	834.682	1.21458	0.232424	5.22573	1.73472e-07	5.80626e-06
CIAO3	914.594	1.2165	0.169346	7.18356	6.79186e-13	1.22794e-10
AC135050.2	646.917	1.21652	0.267103	4.5545	5.25107e-06	9.89088e-05
SDCBP2-AS1	3443.88	1.21727	0.197107	6.17566	6.58894e-10	5.12843e-08
ZNF358	312.814	1.21784	0.231527	5.26003	1.44031e-07	4.9956e-06
ZNF503-AS2	426.999	1.21899	0.248071	4.91386	8.92989e-07	2.28583e-05
IFNLR1	224.827	1.21934	0.260606	4.67886	2.88471e-06	6.08559e-05
PCDHGB3	2904.04	1.21981	0.167196	7.2957	2.97115e-13	5.93222e-11
SERPINA1	2632.77	1.22249	0.2319	5.27164	1.3521e-07	4.73256e-06
AGRN	26167	1.22352	0.24094	5.07811	3.81215e-07	1.12798e-05
ITM2C	1863.3	1.22562	0.221563	5.5317	3.17136e-08	1.39497e-06
PCDHGA6	2896.35	1.22896	0.166887	7.36404	1.78432e-13	3.79349e-11
TNFSF12-TNFSF13	459.361	1.22916	0.270876	4.5377	5.68714e-06	0.000105669
DOCK11	2018.8	1.22965	0.244288	5.03361	4.81319e-07	1.35436e-05
AC007192.1	2278.45	1.2302	0.215721	5.70274	1.179e-08	6.09706e-07
MAN2A2	516.389	1.23049	0.277325	4.43699	9.12261e-06	0.000156902
AC022400.6	646.795	1.23102	0.238171	5.16866	2.35779e-07	7.4672e-06
ERN1	359.016	1.23133	0.287101	4.28885	1.79603e-05	0.000276213
MRPL41	795.621	1.23197	0.209714	5.87454	4.24032e-09	2.49008e-07
GABPB1-AS1	749.718	1.23246	0.207607	5.93649	2.91186e-09	1.78749e-07
RRAS	234.956	1.2331	0.255739	4.82169	1.42344e-06	3.36945e-05
DCXR	612.585	1.2353	0.232425	5.31485	1.06745e-07	3.84402e-06
CEBPD	351.053	1.23603	0.290437	4.25576	2.08339e-05	0.000310095
AC135178.3	3448.25	1.23927	0.273046	4.5387	5.66029e-06	0.000105492
RHBDD2	985.387	1.23974	0.282716	4.38509	1.1594e-05	0.000193046
PCDHGA7	2888.72	1.24069	0.168236	7.37474	1.64672e-13	3.53368e-11
C5orf56	382.262	1.24085	0.237299	5.22905	1.70383e-07	5.73597e-06
FAM234A	1359	1.24268	0.225493	5.51097	3.56864e-08	1.54022e-06
LZTS3	1569.27	1.24281	0.263436	4.71769	2.38533e-06	5.16694e-05
PCDHGB4	2886.79	1.24359	0.168107	7.39762	1.38643e-13	3.03179e-11
GNB2	3053.31	1.24436	0.196765	6.32408	2.54754e-10	2.24977e-08
ALOX12-AS1	387.9	1.24537	0.190072	6.55208	5.67416e-11	6.00389e-09
PXDN	10652.3	1.24555	0.217774	5.71943	1.06881e-08	5.5902e-07
INSR	945.973	1.24815	0.224455	5.5608	2.68545e-08	1.21379e-06
TRIM45	701.133	1.24831	0.210455	5.93148	3.00222e-09	1.83335e-07
GAS2	132.548	1.24832	0.262548	4.75462	1.98822e-06	4.42789e-05
SPEG	683.138	1.24841	0.248558	5.0226	5.09768e-07	1.41704e-05
AL391422.4	514.556	1.24854	0.229688	5.4358	5.45524e-08	2.22088e-06
MMP24OS	465.807	1.2488	0.28894	4.322	1.54618e-05	0.000243999
DNM1	892.035	1.24881	0.282967	4.41326	1.01824e-05	0.0001728
TMEM266	254.65	1.25055	0.271187	4.6114	3.99975e-06	7.93761e-05
FLYWCH2	189.747	1.25171	0.29734	4.2097	2.55709e-05	0.000364001
PLOD3	2895.72	1.25184	0.193776	6.46022	1.04552e-10	1.03923e-08
BCL9L	2236.37	1.25827	0.207368	6.06781	1.29668e-09	9.2463e-08
B3GNT7	153.968	1.25856	0.293622	4.28631	1.81661e-05	0.000279005
ETV5	1519.95	1.25947	0.302335	4.1658	3.10262e-05	0.000426072
TMEM120A	226.578	1.26165	0.295957	4.26296	2.01734e-05	0.000302944
TKFC	816.062	1.26179	0.251648	5.01411	5.32806e-07	1.4704e-05
HELZ2	534.456	1.26223	0.254192	4.96566	6.84676e-07	1.81954e-05
PITPNM1	985.832	1.26635	0.266396	4.75366	1.99772e-06	4.44473e-05
D2HGDH	749.511	1.26718	0.300116	4.22229	2.41831e-05	0.000347913
TPM2	371.295	1.26868	0.256239	4.95118	7.37639e-07	1.94454e-05
BCL7C	644.252	1.26909	0.209339	6.06238	1.34121e-09	9.50479e-08
FOXP4-AS1	164.147	1.27035	0.307046	4.13732	3.51392e-05	0.000469633
CHST15	2630.41	1.27058	0.227731	5.5793	2.41495e-08	1.11794e-06
MSMO1	4940.69	1.27278	0.301471	4.22188	2.42272e-05	0.000348329
CUL7	1184.62	1.27289	0.237663	5.35587	8.51462e-08	3.16863e-06
PAXIP1-AS2	321.916	1.27357	0.228535	5.57275	2.50742e-08	1.15146e-06
NDUFS7	534.672	1.27494	0.226603	5.62632	1.84099e-08	8.8656e-07
ABHD11	680.1	1.27586	0.197576	6.45755	1.06413e-10	1.04865e-08
SRR	662.427	1.277	0.281381	4.53833	5.67028e-06	0.000105592
AL365273.1	497.935	1.27876	0.263306	4.85655	1.19447e-06	2.91458e-05
RFNG	539.261	1.27882	0.29906	4.27611	1.90184e-05	0.000289014
QPRT	3147.79	1.27965	0.256948	4.98017	6.35272e-07	1.70204e-05
TM4SF1	4318.76	1.28208	0.246301	5.20534	1.93641e-07	6.36078e-06
AC004754.1	1334.3	1.28497	0.228233	5.63006	1.80142e-08	8.70788e-07
ENDOG	404.398	1.2861	0.25297	5.08402	3.69536e-07	1.10051e-05
PCDHGA8	2830.14	1.28874	0.170231	7.57054	3.71667e-14	9.07855e-12
AC097103.2	470.353	1.29007	0.24957	5.16918	2.35123e-07	7.46704e-06
SLC2A10	626.274	1.29028	0.282415	4.56872	4.90708e-06	9.31939e-05
PCDH1	1629.13	1.29042	0.246717	5.23036	1.69184e-07	5.70431e-06
MXD3	2870.75	1.29121	0.172908	7.46759	8.16768e-14	1.89432e-11
LTBP3	2815.05	1.29301	0.254571	5.07918	3.79066e-07	1.12306e-05
CIB1	545.747	1.29447	0.215964	5.99392	2.04836e-09	1.34379e-07
TMC4	2171.46	1.29578	0.304246	4.25898	2.05366e-05	0.000306922
FGD1	369.383	1.29653	0.221903	5.84279	5.13345e-09	2.94673e-07
TPCN1	3737.84	1.29679	0.254988	5.08569	3.66301e-07	1.09371e-05
PKD1	1582.51	1.29696	0.259192	5.00387	5.61914e-07	1.53963e-05
GLRB	289.819	1.29749	0.244166	5.31396	1.07267e-07	3.85438e-06
CENPB	1535.09	1.29755	0.234551	5.53207	3.16473e-08	1.39497e-06
LHPP	406.588	1.29802	0.266327	4.87377	1.09489e-06	2.7237e-05
IL15	269.944	1.30065	0.288724	4.50483	6.64267e-06	0.000119625
SLC25A35	247.906	1.30468	0.268867	4.85251	1.21908e-06	2.96204e-05
SIRPA	2100.29	1.30849	0.198329	6.59757	4.17944e-11	4.56972e-09
TMEM8A	396.771	1.31006	0.26851	4.87899	1.06631e-06	2.66416e-05
BCKDK	705.916	1.31237	0.237242	5.53176	3.17031e-08	1.39497e-06
MSLN	3846.01	1.31474	0.301837	4.35579	1.32589e-05	0.000214998
NSUN5P1	464.904	1.31501	0.284851	4.6165	3.90269e-06	7.78537e-05
SORCS2	1140.22	1.31605	0.310139	4.24341	2.20148e-05	0.000323405
BTBD8	431.535	1.3163	0.205759	6.39728	1.58164e-10	1.48229e-08
CHTF18	1563.84	1.3166	0.238502	5.52028	3.38462e-08	1.47466e-06
DOCK6	452.414	1.31794	0.275873	4.77734	1.77626e-06	4.04209e-05
TMBIM1	4937.49	1.32109	0.251855	5.24543	1.55918e-07	5.31952e-06
WIPI1	573.985	1.32137	0.287443	4.59699	4.28633e-06	8.40464e-05
AC010646.1	717.234	1.32151	0.220594	5.99069	2.08959e-09	1.36304e-07
IFI30	1291.9	1.32185	0.207545	6.36895	1.90329e-10	1.7411e-08
LARGE2	463.894	1.32427	0.259392	5.10528	3.30299e-07	1.00053e-05
LRRK1	165.142	1.32461	0.309886	4.27452	1.91554e-05	0.000290506
DBNDD2	436.831	1.32639	0.238621	5.55856	2.72011e-08	1.22464e-06
AMN1	911.134	1.32808	0.232198	5.7196	1.06778e-08	5.5902e-07
CCDC18-AS1	2814.27	1.32872	0.213899	6.2119	5.23474e-10	4.26223e-08
LAMA5	9276.5	1.32893	0.322538	4.12024	3.78482e-05	0.000497159
ALKBH7	349.342	1.33039	0.270637	4.91576	8.84394e-07	2.26636e-05
SLC26A2	4848.91	1.33049	0.178691	7.44574	9.64043e-14	2.19162e-11
RPS6KA2	3941.08	1.33327	0.167038	7.98187	1.44133e-15	5.51573e-13
LTBP4	221.251	1.3358	0.31503	4.24024	2.2328e-05	0.000326544
AC010504.1	254.865	1.33822	0.315829	4.23717	2.26357e-05	0.000330202
CCDC180	129.292	1.33866	0.321897	4.15867	3.20111e-05	0.000436724
RUSC1-AS1	1426.59	1.33994	0.244436	5.48177	4.21097e-08	1.7624e-06
SOX12	1945.43	1.34171	0.208373	6.43899	1.20269e-10	1.16608e-08
GPCPD1	1815.51	1.34372	0.155758	8.62697	6.29999e-18	4.52044e-15
RBCK1	2482.09	1.34582	0.203199	6.62313	3.51671e-11	3.95819e-09
PSMB9	639.216	1.34589	0.219117	6.14231	8.13307e-10	6.16315e-08
NRSN2-AS1	1688.73	1.34643	0.219082	6.14577	7.95751e-10	6.05008e-08
FERMT1	186.846	1.34768	0.321382	4.1934	2.74805e-05	0.000386539
NAPA-AS1	595.493	1.34873	0.306607	4.39889	1.08807e-05	0.000182894
TMC6	1886.59	1.35066	0.286401	4.71598	2.40548e-06	5.20078e-05
AC090912.1	231.899	1.35256	0.252371	5.35941	8.34927e-08	3.1128e-06
PYCR1	1136.86	1.35527	0.265984	5.09529	3.48199e-07	1.04647e-05
ARHGAP45	1821.39	1.35812	0.149304	9.09637	9.34039e-20	8.57859e-17
JMJD7-PLA2G4B	641.586	1.35984	0.253642	5.36126	8.26437e-08	3.09475e-06
NLGN2	1075.5	1.3608	0.313473	4.34103	1.41816e-05	0.000226757
PRC1-AS1	711.28	1.36296	0.326202	4.17827	2.93732e-05	0.000408008
TMEM132A	655.103	1.36435	0.262265	5.20218	1.96961e-07	6.44219e-06
LINC01060	88.0326	1.36621	0.326485	4.1846	2.8567e-05	0.000398013
ME3	281.199	1.36754	0.24851	5.50298	3.73429e-08	1.60567e-06
TMEM187	116.251	1.36809	0.280232	4.88199	1.05022e-06	2.62968e-05
PTPRF	5539.19	1.36997	0.241202	5.67975	1.34896e-08	6.74801e-07
DLG4	480.126	1.37037	0.304367	4.50237	6.72006e-06	0.000120773
AL133227.1	425.746	1.37048	0.277561	4.93759	7.90955e-07	2.05908e-05
PCDHGB5	2781.67	1.3719	0.178118	7.70218	1.33759e-14	3.61323e-12
PCDHGA9	2777.77	1.37443	0.178541	7.69809	1.38113e-14	3.68745e-12
C20orf96	451.292	1.37493	0.313385	4.38734	1.14743e-05	0.000191331
ZNF862	444.858	1.37546	0.298376	4.60983	4.03001e-06	7.98807e-05
TMEM184A	448.167	1.37601	0.243524	5.65042	1.60056e-08	7.86945e-07
IDI2-AS1	598.269	1.37614	0.295349	4.65935	3.17203e-06	6.55562e-05
LRRC24	468.377	1.37801	0.32501	4.2399	2.23621e-05	0.000326834
FKBP8	1310.52	1.37896	0.283839	4.85825	1.18426e-06	2.89892e-05
AC006064.4	15828.7	1.38321	0.253459	5.45732	4.83369e-08	1.98251e-06
AC073342.1	980.778	1.38361	0.315965	4.37899	1.19229e-05	0.000197661
AC026704.1	435.257	1.38374	0.25959	5.33047	9.79568e-08	3.57581e-06
PCDHGB6	2773.31	1.38392	0.178555	7.75066	9.14166e-15	2.59138e-12
AL627171.2	669.389	1.38436	0.288303	4.80176	1.57275e-06	3.65136e-05
AC073111.5	167.75	1.38867	0.334015	4.15752	3.21716e-05	0.000438393
KRT18	23561.3	1.39075	0.280412	4.95967	7.06124e-07	1.87005e-05
MT-TS1	1981.7	1.39203	0.328081	4.24294	2.2061e-05	0.000323479
C9orf16	555.117	1.39298	0.2905	4.79513	1.62567e-06	3.74392e-05
HDAC5	1084.57	1.39366	0.278295	5.00786	5.50375e-07	1.51343e-05
LLGL2	703.319	1.39373	0.289624	4.81219	1.49282e-06	3.48339e-05
AC040977.2	787.792	1.39612	0.179333	7.78511	6.96523e-15	2.13238e-12
POR	2974.89	1.39813	0.266733	5.24169	1.59113e-07	5.42048e-06
AC024270.4	581.721	1.39922	0.298533	4.68697	2.77283e-06	5.87333e-05
RNF150	2799.47	1.39923	0.249997	5.59701	2.18085e-08	1.0256e-06
MICALL2	252.404	1.39932	0.303263	4.61419	3.94623e-06	7.84498e-05
CYB5D2	788.212	1.40023	0.217042	6.45141	1.10817e-10	1.08738e-08
C1orf54	370.518	1.40041	0.292791	4.78298	1.72716e-06	3.94601e-05
SEZ6L2	506.846	1.40049	0.296902	4.71701	2.39334e-06	5.17941e-05
PCDHGC4	1523.93	1.40268	0.196112	7.15244	8.52463e-13	1.48283e-10
AL158151.1	547.595	1.40433	0.329419	4.26307	2.01638e-05	0.000302944
RHOT2	1621.62	1.40613	0.236501	5.94555	2.75536e-09	1.71452e-07
Z84485.1	74.205	1.40629	0.340166	4.13412	3.56312e-05	0.000474291
PCDHGA10	2746.62	1.40818	0.181599	7.75434	8.88007e-15	2.54869e-12
B4GAT1	662.055	1.41011	0.213457	6.60608	3.94633e-11	4.35633e-09
MKNK2	7402.65	1.4105	0.238354	5.91768	3.26522e-09	1.96135e-07
PDE6A	99.6741	1.41209	0.31167	4.53074	5.87788e-06	0.000107883
RAB43	379.128	1.41334	0.272265	5.19105	2.09108e-07	6.7756e-06
MCRIP1	703.909	1.41502	0.22067	6.41237	1.43276e-10	1.3594e-08
PCDHGB7	2730.42	1.41573	0.185815	7.61902	2.55617e-14	6.52136e-12
SLC37A1	1048.95	1.41706	0.228168	6.21061	5.27793e-10	4.28221e-08
PCDHGC5	1517.8	1.42093	0.198231	7.16805	7.60753e-13	1.34367e-10
GLUD1P2	107.678	1.42175	0.32911	4.31999	1.56037e-05	0.000246068
PALM	679.829	1.42537	0.312246	4.56489	4.99766e-06	9.48357e-05
NOL3	664.935	1.42712	0.289399	4.93132	8.16764e-07	2.10479e-05
ZDHHC24	902.804	1.42941	0.240689	5.93885	2.8702e-09	1.77158e-07
AC243964.2	1805.55	1.42955	0.297279	4.80879	1.51844e-06	3.53241e-05
DENND2A	1337.14	1.43015	0.223646	6.3947	1.60865e-10	1.50147e-08
AC073111.4	317.556	1.4324	0.295803	4.84243	1.28261e-06	3.09673e-05
TMEM54	943.854	1.4331	0.210924	6.79438	1.08776e-11	1.40315e-09
FBXL15	284.071	1.43601	0.331418	4.33294	1.47134e-05	0.000233957
PKD1P1	126.121	1.43607	0.340654	4.21564	2.4907e-05	0.000356985
MYCL	703.293	1.43777	0.338832	4.24332	2.20236e-05	0.000323405
ALDH2	1528.61	1.44287	0.273233	5.28074	1.28665e-07	4.53807e-06
AC124066.1	461.5	1.4431	0.321248	4.49216	7.05034e-06	0.000125979
PCDHGA11	2625.05	1.44521	0.184219	7.84506	4.3274e-15	1.4612e-12
TLR5	264.78	1.44546	0.323326	4.47059	7.80052e-06	0.000137142
AL591895.1	972.19	1.45102	0.267824	5.41781	6.03347e-08	2.3967e-06
PPP1R35	358.786	1.45204	0.271205	5.35404	8.60105e-08	3.19561e-06
HCFC1R1	395.287	1.45394	0.303072	4.79736	1.60769e-06	3.70996e-05
NME4	1919.63	1.45481	0.187386	7.76371	8.24812e-15	2.42801e-12
AL355987.4	1209.9	1.45572	0.235617	6.17832	6.47862e-10	5.05972e-08
SIPA1	329.692	1.45658	0.255956	5.69076	1.26474e-08	6.46139e-07
RNF24	864.397	1.46209	0.187188	7.81081	5.68237e-15	1.7873e-12
FAM81A	685.133	1.46488	0.288167	5.08343	3.70688e-07	1.10242e-05
ANKRD7	222.552	1.46538	0.289403	5.06346	4.11708e-07	1.19813e-05
PCDHGA12	2607.3	1.46632	0.187597	7.81633	5.43847e-15	1.74587e-12
H1FX-AS1	3037.4	1.46796	0.270094	5.43498	5.48022e-08	2.2271e-06
TMPRSS4	1870.85	1.47	0.350615	4.19261	2.75758e-05	0.000387495
CCDC189	203.877	1.47211	0.286526	5.1378	2.77978e-07	8.61355e-06
PELI3	294.156	1.47739	0.247368	5.97241	2.33774e-09	1.49749e-07
GCNT2	1002.18	1.4781	0.19455	7.59756	3.01776e-14	7.5316e-12
PCDHGC3	2591.22	1.47855	0.189182	7.8155	5.47462e-15	1.74587e-12
UBR5-AS1	80.1687	1.47879	0.358276	4.12751	3.66714e-05	0.000484751
NINJ1	203.811	1.48051	0.326881	4.52918	5.92118e-06	0.000108504
FAM131C	161.681	1.48246	0.338609	4.37808	1.19731e-05	0.000198209
CORO1B	1873.17	1.48472	0.266607	5.56897	2.5625e-08	1.16973e-06
AL356599.1	174.977	1.48632	0.299491	4.96283	6.94739e-07	1.84202e-05
IL15RA	136.374	1.48681	0.322846	4.60532	4.11829e-06	8.12371e-05
AL365273.2	560.687	1.48742	0.261386	5.69052	1.26652e-08	6.46139e-07
GABRP	182.121	1.48869	0.324913	4.58181	4.60962e-06	8.90171e-05
IDH2	541.52	1.48918	0.226848	6.56464	5.21572e-11	5.54436e-09
ATP5F1D	1796.98	1.49041	0.200668	7.42722	1.10907e-13	2.47237e-11
LAMA1	2905.07	1.49352	0.354713	4.21051	2.54795e-05	0.000363376
GSTA4	751.075	1.49377	0.205846	7.25672	3.96596e-13	7.58854e-11
FABP6	116.731	1.49515	0.360599	4.14629	3.37907e-05	0.000456393
SPSB3	2167.78	1.49531	0.228869	6.53346	6.42682e-11	6.73819e-09
Z98883.1	433.682	1.49716	0.341788	4.38036	1.18483e-05	0.000196567
RNF32	216.74	1.50059	0.313307	4.78951	1.6719e-06	3.835e-05
NRSN2	1216.95	1.50202	0.219544	6.84156	7.83358e-12	1.03969e-09
RAB40C	564.705	1.50301	0.221009	6.80069	1.0412e-11	1.35777e-09
PRR36	274.816	1.50317	0.352699	4.26191	2.0269e-05	0.000303982
AL135999.1	306.58	1.50326	0.324176	4.63718	3.53189e-06	7.17027e-05
PLA2G4B	298.503	1.50367	0.308064	4.88105	1.05522e-06	2.6393e-05
SPAG17	753.811	1.50458	0.23296	6.45851	1.05736e-10	1.04647e-08
CASKIN1	560.311	1.50459	0.363021	4.14462	3.40374e-05	0.000459185
STARD4-AS1	313.703	1.5118	0.353117	4.28132	1.8579e-05	0.000284394
ABHD8	354.681	1.51234	0.304404	4.96819	6.75804e-07	1.79804e-05
AC135048.1	265.756	1.51251	0.329145	4.59529	4.32157e-06	8.4593e-05
EXD3	162.007	1.51259	0.344738	4.38764	1.14586e-05	0.000191206
PIGQ	1205.79	1.51295	0.274425	5.51317	3.52436e-08	1.52684e-06
AC007216.4	1305.84	1.51298	0.313147	4.83153	1.35488e-06	3.24057e-05
GNG12-AS1	677.805	1.51635	0.250581	6.05131	1.43669e-09	1.00573e-07
USP18	382.945	1.51797	0.307501	4.93649	7.95431e-07	2.06737e-05
AC010619.2	3408.69	1.51925	0.254534	5.96875	2.39075e-09	1.52061e-07
PCED1A	676.8	1.51932	0.293016	5.18513	2.15864e-07	6.95155e-06
CAPN12	1582.01	1.52398	0.364389	4.18228	2.88603e-05	0.000401369
PLEKHF1	1670.47	1.53138	0.287051	5.33487	9.56133e-08	3.51485e-06
AP001107.9	690.535	1.53949	0.325238	4.73342	2.20769e-06	4.85079e-05
GPC1	675.243	1.5401	0.305308	5.04442	4.54892e-07	1.29588e-05
HSPB1	13673.5	1.54162	0.190917	8.07481	6.75845e-16	2.89242e-13
N4BP3	391.874	1.54288	0.325585	4.73879	2.14999e-06	4.74216e-05
CFLAR	1507.62	1.54317	0.239453	6.44455	1.15945e-10	1.13286e-08
PLXND1	3017.25	1.54383	0.314022	4.91631	8.81897e-07	2.26396e-05
STUB1	3213.01	1.55009	0.200661	7.72493	1.11912e-14	3.13367e-12
OBSCN	831.073	1.55344	0.331222	4.69002	2.73184e-06	5.80794e-05
SEMA4B	1114.12	1.55471	0.246328	6.31154	2.7628e-10	2.41204e-08
HOXB-AS3	250.981	1.55474	0.314138	4.94923	7.45067e-07	1.96187e-05
ATP6AP1L	204.6	1.55618	0.282171	5.51505	3.48685e-08	1.51632e-06
C16orf58	1348.74	1.55716	0.260737	5.97216	2.34135e-09	1.49749e-07
HOXB-AS1	262.541	1.55807	0.299567	5.2011	1.98114e-07	6.47006e-06
ADAMTS13	382.631	1.56078	0.340579	4.58274	4.58932e-06	8.86999e-05
AC002996.1	657.981	1.5626	0.313049	4.99154	5.99009e-07	1.62767e-05
MCRIP2	654.052	1.56296	0.241214	6.47958	9.19801e-11	9.38646e-09
PLCG2	1282.7	1.56344	0.323776	4.82878	1.37369e-06	3.27873e-05
MRPL23	173.935	1.56391	0.363759	4.29931	1.71334e-05	0.000265697
PMEL	597.4	1.56648	0.290964	5.38377	7.29433e-08	2.80544e-06
PRR14	382.102	1.56671	0.222337	7.04655	1.83413e-12	2.8455e-10
SBK1	218.286	1.56816	0.337731	4.64322	3.43026e-06	7.00108e-05
HCK	882.429	1.56982	0.289648	5.41975	5.96841e-08	2.37918e-06
TAZ	498.483	1.56995	0.277401	5.6595	1.51816e-08	7.51259e-07
NR1D1	213.377	1.57093	0.294242	5.33891	9.35069e-08	3.45735e-06
VASN	1251.16	1.57305	0.261441	6.01685	1.7784e-09	1.20454e-07
SLC29A2	2398.56	1.57319	0.299601	5.25096	1.51308e-07	5.18533e-06
RNPEPL1	772.889	1.57396	0.23679	6.64708	2.98958e-11	3.46685e-09
AC069281.2	524.115	1.57533	0.293939	5.35937	8.35106e-08	3.1128e-06
SH3BP1	382.87	1.57611	0.265903	5.92741	3.07746e-09	1.87431e-07
HGD	485.824	1.58409	0.298152	5.31304	1.07813e-07	3.86797e-06
RAB11FIP3	964.814	1.58522	0.254123	6.238	4.43195e-10	3.68703e-08
AC011603.2	14327.8	1.586	0.295162	5.37334	7.72927e-08	2.92375e-06
CFL1P1	107.29	1.58626	0.304048	5.21713	1.81714e-07	6.0294e-06
SLC4A3	250.208	1.58672	0.318569	4.98079	6.3326e-07	1.70062e-05
KIFC2	406.193	1.58715	0.366957	4.32518	1.52408e-05	0.000241008
AL109804.1	133.661	1.58823	0.36497	4.35167	1.35103e-05	0.000218151
AC015813.1	514.22	1.59235	0.250507	6.35654	2.06355e-10	1.85084e-08
MIB2	722.581	1.5926	0.308047	5.17001	2.34081e-07	7.44422e-06
SIX5	163.982	1.59967	0.335553	4.76727	1.86735e-06	4.20354e-05
IQGAP2	2703.24	1.6022	0.269268	5.9502	2.67809e-09	1.68679e-07
METTL7A	211.176	1.60303	0.372223	4.30663	1.65763e-05	0.000259094
CERS4	638.855	1.60347	0.365031	4.3927	1.1195e-05	0.000187353
ISYNA1	365.64	1.60554	0.320655	5.00708	5.52628e-07	1.51781e-05
AP000350.4	7006.55	1.60599	0.215547	7.45075	9.28109e-14	2.13103e-11
MMP25-AS1	91.0504	1.60627	0.383737	4.18587	2.84072e-05	0.000396482
PRKAR2A-AS1	232.837	1.61327	0.36541	4.41497	1.01025e-05	0.000171825
MDK	5423.12	1.61331	0.253631	6.36088	2.00603e-10	1.8134e-08
RGS14	191.836	1.61332	0.287678	5.60808	2.04583e-08	9.72555e-07
MEF2C	251.82	1.6139	0.307084	5.25556	1.47574e-07	5.10307e-06
MLPH	363.018	1.61481	0.272826	5.91884	3.24228e-09	1.96135e-07
RAC3	368.257	1.62202	0.261082	6.21269	5.20856e-10	4.25601e-08
DECR2	215.109	1.62336	0.252766	6.42237	1.34165e-10	1.27824e-08
STARD10	791.29	1.63102	0.197289	8.26716	1.37186e-16	7.32539e-14
AC016717.2	639.877	1.63163	0.272134	5.99567	2.02644e-09	1.33321e-07
SHROOM4	608.937	1.63227	0.207759	7.85655	3.94843e-15	1.35313e-12
TMEM198	120.74	1.63376	0.375563	4.35016	1.36041e-05	0.000219242
LINC02009	146.131	1.63419	0.360596	4.53193	5.84476e-06	0.000107484
ATRNL1	673.809	1.63481	0.321153	5.09044	3.57239e-07	1.07223e-05
CTXN1	380.871	1.63581	0.343045	4.76851	1.85591e-06	4.18601e-05
KREMEN2	214.279	1.63884	0.380817	4.30348	1.68137e-05	0.000262269
CTHRC1	651.538	1.63921	0.285632	5.73888	9.53045e-09	5.05493e-07
AC245140.2	1170.99	1.64345	0.366088	4.48922	7.1485e-06	0.000127139
NABP1	5402.73	1.64433	0.218096	7.5395	4.71786e-14	1.10745e-11
JMJD8	2241.55	1.64714	0.203749	8.08416	6.25923e-16	2.81801e-13
ZNF774	167.798	1.64757	0.351351	4.68924	2.74224e-06	5.81927e-05
ISG15	689.592	1.64799	0.306272	5.38081	7.415e-08	2.8376e-06
MKRN2OS	169.991	1.65059	0.33388	4.94368	7.66634e-07	2.01404e-05
LRCH4	617.21	1.65407	0.291017	5.68375	1.31775e-08	6.6463e-07
2022-09-05	100.103	1.65432	0.394723	4.1911	2.77604e-05	0.000389613
PIK3IP1	93.5412	1.65568	0.350906	4.71831	2.37807e-06	5.16232e-05
OTOF	695.361	1.65643	0.3758	4.40775	1.0445e-05	0.000176473
CASTOR1	169.97	1.65878	0.393125	4.21948	2.44869e-05	0.000351622
DPP7	459.33	1.66429	0.320815	5.18771	2.12892e-07	6.88481e-06
PWWP2B	622.898	1.6645	0.287188	5.79585	6.79778e-09	3.75963e-07
FAM110A	459.639	1.66768	0.212916	7.83258	4.77958e-15	1.59049e-12
SYNGAP1-AS1	162.639	1.66972	0.335334	4.97925	6.38296e-07	1.70815e-05
IL1R2	498.255	1.67034	0.204864	8.15343	3.53748e-16	1.65764e-13
LINC00592	1691.14	1.67087	0.40094	4.16738	3.08127e-05	0.0004239
H1FX	4125.7	1.68399	0.180499	9.32963	1.06238e-20	1.10879e-17
ESPN	196.839	1.68796	0.394355	4.28031	1.86631e-05	0.000285112
GYG2	762.543	1.68913	0.279352	6.04659	1.47942e-09	1.02936e-07
TMEM53	699.428	1.68994	0.301222	5.61029	2.01993e-08	9.62234e-07
SH2B2	294.193	1.69087	0.346221	4.88378	1.04069e-06	2.61723e-05
SLC9A3R2	2469.2	1.69898	0.340773	4.98566	6.17492e-07	1.66999e-05
AL122035.1	1030.6	1.702	0.317253	5.36481	8.1036e-08	3.04587e-06
AC012123.1	557.736	1.70428	0.371079	4.59275	4.37433e-06	8.52282e-05
CD81-AS1	177.922	1.70769	0.337638	5.05775	4.24233e-07	1.22476e-05
SORBS2	447.966	1.70831	0.285914	5.97492	2.30197e-09	1.48471e-07
AC116353.4	952.898	1.70977	0.244183	7.002	2.52341e-12	3.83709e-10
TCIM	1013.96	1.7122	0.3677	4.65651	3.21616e-06	6.63489e-05
EAF1-AS1	416.832	1.71392	0.34567	4.95825	7.11292e-07	1.88157e-05
GAA	281.04	1.71528	0.416229	4.12099	3.77243e-05	0.000495814
LRIG1	1793.57	1.71529	0.296515	5.78482	7.25879e-09	3.9873e-07
MSC-AS1	544.867	1.71561	0.287193	5.97371	2.31913e-09	1.49158e-07
C22orf34	83.7664	1.71746	0.37179	4.61942	3.84808e-06	7.70993e-05
TMEM8B	309.517	1.71774	0.332172	5.17123	2.32559e-07	7.41638e-06
MEF2C-AS1	77.7247	1.72045	0.372771	4.6153	3.92523e-06	7.81499e-05
TNFSF12	108.354	1.72115	0.356812	4.82369	1.40925e-06	3.3393e-05
UGT1A10	141.53	1.72237	0.407044	4.2314	2.32239e-05	0.000336644
UGT1A8	141.913	1.72302	0.40674	4.23617	2.27365e-05	0.000331463
TTC39A	222.852	1.72324	0.365924	4.70929	2.48578e-06	5.34419e-05
SNX22	2361.75	1.72636	0.333718	5.17312	2.30219e-07	7.35195e-06
NECAB3	778.738	1.72828	0.332324	5.20059	1.98658e-07	6.47006e-06
GPX3	3381.42	1.72949	0.268951	6.43049	1.27191e-10	1.22194e-08
UGT1A7	119.718	1.73072	0.413793	4.18258	2.88222e-05	0.000401083
JAK3	94.2618	1.73094	0.413198	4.18914	2.80017e-05	0.000392041
UGT1A9	119.917	1.73111	0.413753	4.18393	2.86511e-05	0.000398944
CERCAM	821.065	1.73608	0.371234	4.6765	2.91819e-06	6.13034e-05
METTL26	804.012	1.7369	0.204932	8.47553	2.34012e-17	1.45849e-14
C2	144.783	1.74024	0.383056	4.54304	5.54486e-06	0.000103677
SHC4	716.289	1.74358	0.323061	5.39706	6.77416e-08	2.64077e-06
FAM47E	83.3296	1.7457	0.346127	5.04352	4.57048e-07	1.30041e-05
HAPLN3	481.671	1.75509	0.247095	7.10289	1.22179e-12	1.98961e-10
TARID	392.168	1.75656	0.329459	5.33163	9.73337e-08	3.5644e-06
ZC3H6	318.532	1.75872	0.244922	7.18071	6.93507e-13	1.24403e-10
MAOA	944.3	1.76099	0.369449	4.76653	1.8743e-06	4.21094e-05
CHPF	1465.22	1.76108	0.223926	7.86458	3.70347e-15	1.28841e-12
TMEM269	94.6807	1.76129	0.42197	4.17398	2.99323e-05	0.000413523
AC015712.6	54.8188	1.76354	0.418917	4.20975	2.55649e-05	0.000364001
PLEKHH3	463.099	1.76381	0.34016	5.18522	2.15762e-07	6.95155e-06
AC092115.3	237.707	1.76614	0.326382	5.41126	6.25829e-08	2.47326e-06
IGSF10	565.307	1.76615	0.41442	4.26172	2.02857e-05	0.000304034
RORA	1171.03	1.76885	0.323082	5.47494	4.37663e-08	1.8205e-06
CIITA	224.083	1.77279	0.344818	5.14124	2.72931e-07	8.46859e-06
CD72	164.366	1.77388	0.368389	4.81523	1.47034e-06	3.44605e-05
METRN	2861.17	1.77481	0.308107	5.76038	8.39248e-09	4.49183e-07
ERFE	413.037	1.77749	0.377061	4.71406	2.42827e-06	5.2451e-05
YPEL3	174.297	1.78064	0.392623	4.53523	5.75404e-06	0.000106461
DNAI1	69.0041	1.78716	0.417799	4.27755	1.88961e-05	0.000287715
PKN1	1649.48	1.78718	0.289249	6.1787	6.46324e-10	5.05972e-08
HSD17B6	130.29	1.78954	0.304154	5.88367	4.01279e-09	2.36858e-07
ARSG	507.895	1.79856	0.306752	5.86323	4.53953e-09	2.63213e-07
ENO3	3965.45	1.80031	0.22613	7.96138	1.70132e-15	6.20064e-13
AC006160.1	502.232	1.80057	0.356133	5.05589	4.2838e-07	1.23413e-05
GALK1	274.663	1.81049	0.318009	5.69321	1.24671e-08	6.40395e-07
GNRHR2	220.386	1.81072	0.370034	4.89339	9.91145e-07	2.50858e-05
WDR24	582.556	1.8185	0.220718	8.23899	1.73663e-16	9.06246e-14
RHOV	265.915	1.81984	0.264796	6.87262	6.30312e-12	8.61464e-10
TTLL3	665.241	1.82338	0.262557	6.94469	3.79287e-12	5.47724e-10
PLCG1-AS1	1368.42	1.82521	0.326769	5.58562	2.32866e-08	1.08455e-06
AP001029.2	166.558	1.82525	0.386278	4.72524	2.29842e-06	5.00703e-05
AL133346.1	1354.05	1.82833	0.39057	4.68118	2.85225e-06	6.03044e-05
STX1A	152.535	1.82937	0.361565	5.05958	4.20191e-07	1.22127e-05
MPG	354.133	1.83408	0.290929	6.30422	2.89642e-10	2.50961e-08
ST6GALNAC2	636.199	1.83658	0.348623	5.26809	1.37847e-07	4.81367e-06
TMEM140	772.713	1.83784	0.432954	4.2449	2.18695e-05	0.000322012
FAM171A1	381.197	1.8463	0.330891	5.57979	2.40803e-08	1.11699e-06
MFSD3	161.107	1.84873	0.378654	4.88238	1.04815e-06	2.62736e-05
SIGIRR	260.914	1.86269	0.33932	5.4895	4.03075e-08	1.71072e-06
PKP4-AS1	761.425	1.86801	0.330968	5.64407	1.66073e-08	8.13047e-07
LRRC39	138.492	1.87136	0.435405	4.29799	1.72356e-05	0.000266676
GSDMB	289.79	1.87634	0.375313	4.99938	5.75143e-07	1.574e-05
PLXDC2	839.34	1.88024	0.284748	6.60316	4.0248e-11	4.4217e-09
PARP10	2363.84	1.8829	0.328645	5.72929	1.00855e-08	5.29914e-07
PC	1288.64	1.88298	0.358543	5.25174	1.50666e-07	5.1788e-06
FZD4	762.095	1.88386	0.407152	4.62692	3.71136e-06	7.47514e-05
SLC1A3	1933.68	1.88684	0.310455	6.07766	1.2195e-09	8.83309e-08
CDC25B	6915.84	1.89178	0.245083	7.71897	1.17272e-14	3.21207e-12
TCIRG1	521.383	1.8995	0.242934	7.81902	5.32377e-15	1.74587e-12
AC004890.2	96.5533	1.90015	0.452911	4.19541	2.7238e-05	0.000383688
DAPP1	483.344	1.91544	0.345032	5.55148	2.83258e-08	1.27029e-06
LIMD2	73.3241	1.91563	0.452665	4.23189	2.3174e-05	0.000336295
NYAP2	341.176	1.91758	0.3191	6.00935	1.86274e-09	1.23972e-07
AL445205.1	65.3838	1.91839	0.444636	4.31451	1.59956e-05	0.000251042
CAPS	92.4395	1.92319	0.400719	4.79936	1.59174e-06	3.68055e-05
ORAI3	156.669	1.92549	0.40405	4.76549	1.88396e-06	4.2285e-05
PIDD1	190.523	1.92551	0.327164	5.88544	3.96991e-09	2.34931e-07
ATG16L2	963.041	1.92647	0.292386	6.58879	4.43431e-11	4.7801e-09
LRFN4	873.052	1.93134	0.271517	7.11313	1.1344e-12	1.88745e-10
PLLP	944.274	1.93348	0.224321	8.61926	6.73895e-18	4.68888e-15
BBC3	140.609	1.93544	0.431335	4.4871	7.21995e-06	0.000128211
ZSWIM8-AS1	298.92	1.93613	0.333742	5.80127	6.58131e-09	3.6678e-07
NGEF	373.172	1.94113	0.360823	5.37973	7.4599e-08	2.85003e-06
SEMA6A	611.866	1.9419	0.263271	7.37606	1.6304e-13	3.53166e-11
SNX32	7941.55	1.94331	0.323328	6.01032	1.85155e-09	1.23603e-07
MIF-AS1	5708.09	1.94364	0.307491	6.32096	2.59936e-10	2.27801e-08
CATSPER2P1	1682.35	1.94598	0.192009	10.1348	3.87007e-24	7.40505e-21
OBSL1	1372.2	1.94668	0.284506	6.84232	7.79217e-12	1.03969e-09
UGT1A6	116.306	1.95304	0.429011	4.55243	5.30294e-06	9.95591e-05
VIM-AS1	466.848	1.95632	0.425823	4.59421	4.34394e-06	8.48363e-05
RASSF4	164.383	1.95936	0.414211	4.73035	2.24129e-06	4.90583e-05
MIR762HG	324.721	1.96037	0.370296	5.29408	1.19617e-07	4.2519e-06
SLC16A3	2575.99	1.96319	0.341881	5.74232	9.33854e-09	4.97499e-07
AC008781.1	540.101	1.96496	0.362077	5.42692	5.73343e-08	2.30957e-06
CLIP2	1581.42	1.96521	0.268694	7.31395	2.59395e-13	5.31782e-11
CDH26	43.8809	1.96994	0.452973	4.34891	1.36817e-05	0.000220298
PRSS53	55.0692	1.97284	0.464461	4.2476	2.16075e-05	0.000318792
AC009086.2	554.078	1.97595	0.391491	5.04725	4.48221e-07	1.28164e-05
AC138150.1	255.642	1.98173	0.388361	5.1028	3.34666e-07	1.01109e-05
AC026461.1	162.457	1.98557	0.394448	5.03381	4.80836e-07	1.35436e-05
MT1X	162.301	1.99229	0.393837	5.05867	4.22181e-07	1.22241e-05
NOTCH3	2536.85	1.99307	0.315266	6.32187	2.58418e-10	2.27339e-08
ACPP	172.779	1.99645	0.454675	4.39093	1.12865e-05	0.000188609
WNK2	348.998	1.99835	0.302974	6.59577	4.23046e-11	4.60359e-09
ITGA2B	119.979	1.9993	0.400915	4.98685	6.13732e-07	1.66178e-05
TMEM9B-AS1	109.329	2.00052	0.322337	6.20628	5.4254e-10	4.37096e-08
ACSBG1	240.326	2.00473	0.446527	4.4896	7.13572e-06	0.00012701
HAGHL	1146.05	2.00822	0.320628	6.26338	3.76729e-10	3.18017e-08
AL109811.1	290.91	2.0086	0.358592	5.60136	2.12682e-08	1.00481e-06
ST3GAL6	3192.87	2.01232	0.252595	7.96658	1.6312e-15	6.04095e-13
HSF4	152.268	2.01465	0.407584	4.9429	7.69675e-07	2.01972e-05
FBXL16	245.34	2.02877	0.310831	6.52692	6.71367e-11	7.00694e-09
TMEM273	99.6681	2.02902	0.447176	4.5374	5.69527e-06	0.000105715
TJP3	369.118	2.03078	0.469139	4.32875	1.49959e-05	0.000237952
JSRP1	1540.25	2.03467	0.412179	4.93636	7.95938e-07	2.06737e-05
YBX2	225.237	2.03583	0.351277	5.79551	6.81157e-09	3.75963e-07
SOX9-AS1	422.734	2.03879	0.303573	6.716	1.86787e-11	2.23375e-09
NEIL1	109.309	2.04117	0.425266	4.79974	1.58868e-06	3.67719e-05
HIST1H4I	230.327	2.04762	0.43587	4.69778	2.63004e-06	5.61752e-05
IFIT2	317.14	2.049	0.361995	5.6603	1.51108e-08	7.49373e-07
SEMA3F	3864.37	2.04907	0.336026	6.09794	1.07443e-09	7.80695e-08
AC005697.1	104.887	2.05498	0.376957	5.45149	4.99488e-08	2.04434e-06
AP002490.1	1204.05	2.05562	0.409243	5.02298	5.08754e-07	1.41594e-05
AC010226.1	963.553	2.05647	0.431553	4.76527	1.88598e-06	4.22891e-05
DSCAS	163.086	2.06513	0.457787	4.51113	6.44832e-06	0.000116582
LYRM9	103.745	2.06885	0.375217	5.51375	3.51264e-08	1.52464e-06
METTL27	202.013	2.08511	0.436706	4.77462	1.80051e-06	4.08109e-05
DBP	328.698	2.09078	0.477543	4.37821	1.19659e-05	0.000198209
FAM171A2	909.169	2.09162	0.328824	6.36091	2.00564e-10	1.8134e-08
CCDC183	747.3	2.09535	0.383399	5.4652	4.62376e-08	1.9129e-06
AZIN2	281.566	2.10167	0.341485	6.15451	7.53119e-10	5.76412e-08
MIR6513	417.633	2.10467	0.31701	6.63913	3.15547e-11	3.60461e-09
SRRM3	116.546	2.11092	0.423846	4.9804	6.34541e-07	1.70204e-05
OBSCN-AS1	87.5422	2.11195	0.385276	5.48164	4.21392e-08	1.7624e-06
ABCA7	260.685	2.11778	0.405768	5.21919	1.7971e-07	5.97151e-06
AC097460.1	1439.05	2.11802	0.311071	6.8088	9.84135e-12	1.29124e-09
AKR1C3	354.131	2.11838	0.342863	6.1785	6.47141e-10	5.05972e-08
ALDOC	232.643	2.12163	0.356264	5.95523	2.59708e-09	1.64274e-07
AL049780.2	2874.38	2.12197	0.385816	5.49995	3.79902e-08	1.62741e-06
SYCE2	76.6873	2.13968	0.406908	5.2584	1.45318e-07	5.03265e-06
SPATA21	2196.65	2.14557	0.480178	4.46828	7.88509e-06	0.000138424
TGM2	3237.49	2.14783	0.347023	6.1893	6.0433e-10	4.78483e-08
FAM173A	750.056	2.15636	0.338906	6.36272	1.98207e-10	1.80596e-08
VWA1	159.693	2.15753	0.466568	4.62425	3.75955e-06	7.56555e-05
SAT1	1692.44	2.16251	0.348627	6.20293	5.54213e-10	4.43389e-08
AC004466.1	529.483	2.1661	0.427578	5.06599	4.06289e-07	1.18386e-05
MSC	69.0116	2.17336	0.416273	5.221	1.77962e-07	5.9306e-06
MSLNL	262.63	2.17559	0.457111	4.75943	1.94141e-06	4.33626e-05
AC068888.1	3581.99	2.18132	0.367452	5.93634	2.91459e-09	1.78749e-07
DM1-AS	138.491	2.18897	0.500846	4.37054	1.23942e-05	0.000203129
GUCA1B	58.8486	2.19537	0.527227	4.16399	3.12732e-05	0.000428951
RAB26	109.135	2.19541	0.451047	4.86737	1.13093e-06	2.79519e-05
FOXB1	268.854	2.19581	0.482177	4.55396	5.26455e-06	9.90815e-05
AC010761.1	6184.96	2.20297	0.473268	4.65481	3.24286e-06	6.66601e-05
PROM2	109.461	2.20823	0.500567	4.41146	1.02678e-05	0.00017412
HSD17B1	100.699	2.21023	0.527928	4.18661	2.83149e-05	0.000395702
CRAT	109.239	2.21417	0.437791	5.05759	4.24594e-07	1.22476e-05
HES6	58.7971	2.22562	0.491964	4.52395	6.06966e-06	0.000110695
SPAG5-AS1	994.025	2.22568	0.511331	4.35272	1.34459e-05	0.000217263
SLC51A	672.452	2.22624	0.334522	6.655	2.83297e-11	3.31877e-09
GDF9	1121.68	2.2307	0.323551	6.89442	5.40864e-12	7.57243e-10
TMC8	52.9286	2.23844	0.536049	4.17582	2.96908e-05	0.000411673
THCAT158	2344.57	2.24217	0.381791	5.87276	4.28597e-09	2.50408e-07
AKR1C2	153.36	2.25148	0.358894	6.27339	3.5328e-10	3.00432e-08
AC010273.1	348.937	2.25599	0.408166	5.52714	3.25502e-08	1.42088e-06
MT-TR	194.736	2.27556	0.490955	4.63497	3.56983e-06	7.23451e-05
AC015802.6	1000.02	2.27768	0.330933	6.8826	5.87693e-12	8.1782e-10
BEST1	35083.1	2.28032	0.35442	6.43395	1.24331e-10	1.19948e-08
ABCC6	53.9629	2.28419	0.442631	5.16048	2.46318e-07	7.71584e-06
ZNF91	162.1	2.28447	0.29931	7.63243	2.30371e-14	6.01085e-12
KCNE1B	39.7038	2.29808	0.51245	4.48451	7.30823e-06	0.000129479
ZP3	245.223	2.29961	0.339631	6.77091	1.27978e-11	1.61456e-09
MXRA8	149.752	2.30108	0.543362	4.23489	2.28662e-05	0.000332719
MIF	5746.52	2.3026	0.225017	10.233	1.41105e-24	3.23991e-21
PGGHG	99.9076	2.30368	0.441948	5.21254	1.8627e-07	6.14502e-06
AC087645.2	89.0246	2.31007	0.556419	4.15167	3.30063e-05	0.00044764
FBXO24	78.7662	2.31106	0.54222	4.26221	2.02415e-05	0.000303768
OAS1	298.206	2.31122	0.42731	5.40876	6.34616e-08	2.49939e-06
CP	3563.02	2.31831	0.343135	6.75626	1.41599e-11	1.76541e-09
AL158198.1	46.7331	2.32328	0.513393	4.52533	6.03004e-06	0.000110236
RHBDL1	98.4086	2.32436	0.458087	5.07406	3.89412e-07	1.14518e-05
AP002807.1	157.329	2.36895	0.327946	7.2236	5.06298e-13	9.4513e-11
CD82	1088.55	2.37584	0.319758	7.43012	1.08503e-13	2.44249e-11
TP53I11	558.396	2.38456	0.439759	5.42242	5.87969e-08	2.35609e-06
LINC00173	86.9518	2.39039	0.575816	4.15132	3.3057e-05	0.0004478
HES4	657.16	2.41111	0.317587	7.59197	3.15089e-14	7.77932e-12
PRCD	53.2947	2.41316	0.507143	4.75834	1.9519e-06	4.35545e-05
AC245052.4	2718.37	2.41773	0.3856	6.27005	3.60934e-10	3.05808e-08
MIR100HG	210.192	2.42554	0.525124	4.61899	3.85616e-06	7.71939e-05
KCNIP3	235.393	2.43288	0.359687	6.76389	1.34338e-11	1.68554e-09
AC019131.1	133.163	2.4384	0.523817	4.65506	3.23892e-06	6.66387e-05
CCDC159	329.755	2.44145	0.287026	8.506	1.80033e-17	1.18107e-14
FAM3D-AS1	419.738	2.46429	0.426053	5.784	7.29437e-09	3.99728e-07
AL049780.1	340.645	2.46439	0.539181	4.57063	4.86266e-06	9.25801e-05
CSGALNACT1	102.092	2.46724	0.492099	5.01371	5.33913e-07	1.47169e-05
PADI2	779.196	2.48829	0.310913	8.00318	1.21243e-15	4.79976e-13
WFDC2	4287.86	2.49409	0.320716	7.77662	7.44876e-15	2.25041e-12
PRSS8	1351.76	2.50463	0.354022	7.07477	1.497e-12	2.40446e-10
ZNF710-AS1	146.489	2.51964	0.417195	6.03947	1.54617e-09	1.06611e-07
LANCL1-AS1	678.257	2.52957	0.396421	6.38101	1.75922e-10	1.62222e-08
AC005828.3	691.356	2.54982	0.369513	6.90048	5.18253e-12	7.30038e-10
STAG3	328.97	2.55839	0.493223	5.18708	2.13612e-07	6.89836e-06
UBA7	182.871	2.55909	0.428604	5.97076	2.36154e-09	1.5062e-07
CSF1	946.999	2.5596	0.40986	6.24504	4.23679e-10	3.53749e-08
PCDH7	1270.36	2.56979	0.3527	7.28604	3.19206e-13	6.26435e-11
TUBB8	62.2978	2.56999	0.424263	6.05753	1.38231e-09	9.73235e-08
SGK2	76.6531	2.57224	0.610685	4.21206	2.53055e-05	0.000361343
RUFY4	49.2718	2.57615	0.585246	4.40183	1.07341e-05	0.000180694
SERHL2	109.345	2.58114	0.486429	5.30631	1.11867e-07	3.99468e-06
AL121987.2	462.161	2.58818	0.601662	4.30172	1.6948e-05	0.000263647
AL122035.2	287.103	2.59063	0.476234	5.43983	5.33302e-08	2.17498e-06
CLDN4	3734.93	2.59545	0.353784	7.33627	2.19625e-13	4.62642e-11
SLC26A10	121.29	2.5979	0.444928	5.83893	5.2536e-09	3.00817e-07
AC100793.3	161.208	2.61269	0.536267	4.87199	1.10481e-06	2.74244e-05
MT2A	363.824	2.61396	0.486882	5.36878	7.92715e-08	2.98876e-06
SCART1	58.1305	2.62379	0.489078	5.36477	8.10517e-08	3.04587e-06
ZNF750	27.1293	2.63206	0.621494	4.23505	2.28502e-05	0.000332697
AP002449.1	850.515	2.63302	0.62658	4.20221	2.6432e-05	0.00037417
MAT1A	39.9095	2.64927	0.601308	4.40584	1.05373e-05	0.000177771
MUC15	454.629	2.65824	0.392193	6.77788	1.21948e-11	1.54699e-09
AL138760.1	246.877	2.66869	0.504985	5.28469	1.25918e-07	4.45486e-06
GRIN3B	100.316	2.67789	0.623361	4.29589	1.73992e-05	0.000268663
NCMAP	63.3133	2.75832	0.447109	6.16925	6.86168e-10	5.28695e-08
AC004112.1	504.706	2.78041	0.591468	4.70087	2.59056e-06	5.55387e-05
NLRP1	201.192	2.79518	0.383872	7.28155	3.29996e-13	6.42121e-11
ZNF716	156.883	2.80376	0.500542	5.60145	2.12569e-08	1.00481e-06
FCGBP	54.6365	2.82541	0.509401	5.54652	2.91409e-08	1.29923e-06
DDO	25.4955	2.82573	0.609458	4.63647	3.54414e-06	7.18877e-05
CA12	490.858	2.83725	0.418362	6.7818	1.18686e-11	1.51397e-09
GSTM1	88.0875	2.85171	0.623024	4.57721	4.71215e-06	9.03137e-05
GSTA9P	21.2759	2.89118	0.690194	4.18893	2.80269e-05	0.000392155
AC074212.1	130.009	2.90111	0.683009	4.24754	2.16127e-05	0.000318792
DHRS9	73.8602	2.90544	0.53853	5.39514	6.84699e-08	2.66464e-06
AC067930.6	2316.04	2.9104	0.58729	4.95565	7.20877e-07	1.90472e-05
NMUR1	144.983	2.91943	0.573635	5.08935	3.59292e-07	1.07558e-05
PRSS22	238.921	2.92555	0.415763	7.03656	1.97039e-12	3.03638e-10
MT1F	63.367	2.93812	0.691729	4.24749	2.16175e-05	0.000318792
AC067930.2	1621.34	2.98761	0.702639	4.25198	2.1189e-05	0.000313884
TP53TG5	170.641	2.99168	0.590228	5.06868	4.00583e-07	1.17319e-05
AP006621.1	1661.12	3.01367	0.724267	4.161	3.16854e-05	0.000433053
PSD	105.327	3.04523	0.540213	5.63709	1.72951e-08	8.41343e-07
LRRN4	191.439	3.07653	0.681153	4.51666	6.28241e-06	0.000114212
CLDN3	451.521	3.07726	0.42833	7.18431	6.75454e-13	1.22794e-10
CX3CL1	398.93	3.13402	0.473909	6.61312	3.76305e-11	4.2148e-09
AL449106.1	108.647	3.15028	0.673865	4.67494	2.94045e-06	6.17145e-05
PALMD	297.645	3.15075	0.500199	6.29899	2.99593e-10	2.58607e-08
ST7-AS1	56.5094	3.18268	0.611477	5.2049	1.94098e-07	6.36478e-06
B3GALT4	416.159	3.21079	0.459971	6.98042	2.94304e-12	4.41668e-10
INHA	279.28	3.36913	0.554924	6.07134	1.26847e-09	9.13019e-08
KLHL4	65.393	3.64521	0.794031	4.59076	4.41634e-06	8.58624e-05
MEIOB	119.496	3.81633	0.700536	5.44773	5.10166e-08	2.08433e-06
SDS	73.9982	3.83496	0.646043	5.93607	2.91933e-09	1.78749e-07
LPAR6	42.4481	4.04664	0.866607	4.66952	3.01909e-06	6.30768e-05
ANKRD30B	59.526	4.31812	0.706061	6.11579	9.60778e-10	7.11627e-08
WDR86	389.253	4.56564	0.605582	7.53925	4.72672e-14	1.10745e-11
STC1	788.621	4.85158	0.425202	11.4101	3.72489e-30	1.22182e-26
DNMBP-AS1	45.7687	5.45939	1.31041	4.16617	3.09754e-05	0.000425629
ART3	40.5882	5.49322	1.14413	4.80122	1.577e-06	3.65384e-05
SERHL	160.765	5.76361	1.23501	4.66686	3.05841e-06	6.37242e-05
RBM5-AS1	68.7328	5.85022	1.28614	4.54865	5.39912e-06	0.000101117
AP001107.6	584.065	6.13834	1.24471	4.93153	8.15861e-07	2.10479e-05

### Sheet: SE14_CRISPRKO_DEGS_FDR0.0005
Within this data sheet are all DEGS detected after CRISPR-KO of SE14 at an FDR (padj) theshold of 0.0005 sorted largest negative fold to highest postive fold change
Gene	baseMean	log2FoldChange	lfcSE	stat	pvalue	padj
LINC01835	123.371	-10.0052	1.47696	-6.77416	1.25127e-11	8.27102e-10
AC104072.1	72.6773	-9.95523	1.52788	-6.51569	7.23548e-11	4.27732e-09
WNT7A	111.831	-9.6865	1.47562	-6.56438	5.22491e-11	3.17888e-09
GABRA2	4036.1	-9.32799	0.422322	-22.0874	4.17756e-108	4.79104e-104
PLA2G5	34.5223	-8.69277	1.52304	-5.70751	1.14641e-08	4.41194e-07
EXO5	26.8144	-8.62535	1.5505	-5.56295	2.65251e-08	9.37454e-07
GATA4	50.9349	-8.1219	1.49057	-5.44885	5.06954e-08	1.6755e-06
COX7B2	140.084	-7.80384	0.889147	-8.77677	1.6824e-18	2.47366e-16
TMEM178B	1898.09	-7.77729	0.37956	-20.4903	2.62831e-93	1.50714e-89
QPCT	403.909	-7.68143	0.588208	-13.059	5.6429e-39	4.31438e-36
DOC2B	13.2467	-7.59705	1.6477	-4.61071	4.01306e-06	8.3833e-05
GBX1	1094.36	-7.30637	1.4524	-5.03053	4.89124e-07	1.28487e-05
GDA	3500.36	-7.18178	0.343602	-20.9015	5.19221e-97	3.96979e-93
VIT	1305.52	-7.10927	0.373881	-19.0148	1.28691e-80	4.91965e-77
LINC00052	54.4729	-7.05187	1.18974	-5.92726	3.08038e-09	1.32809e-07
CD70	594.736	-6.99367	0.421074	-16.6091	5.98666e-62	1.52573e-58
CNTNAP4	23.1236	-6.98049	1.54656	-4.51355	6.37525e-06	0.000124239
AC095060.1	13.7791	-6.80739	1.62434	-4.19087	2.77882e-05	0.000439855
GATA5	65.5669	-6.7528	1.57494	-4.28765	1.80577e-05	0.000305
STAC	41.1105	-6.65125	1.1279	-5.89703	3.70094e-09	1.55759e-07
WNT10A	331.771	-6.30778	0.7994	-7.89065	3.00625e-15	3.12628e-13
NEFH	44.3856	-6.1619	0.941668	-6.54361	6.00531e-11	3.61532e-09
CAPN6	84.6716	-6.11577	0.690374	-8.85864	8.09984e-19	1.29018e-16
IRX3	262.499	-6.053	1.05921	-5.71465	1.09928e-08	4.25916e-07
ATP10A	155.6	-6.01633	0.706967	-8.51006	1.73843e-17	2.26559e-15
ZNF625	35.9035	-5.94344	1.15479	-5.14678	2.64997e-07	7.38542e-06
CCDC68	72.6674	-5.93562	0.81403	-7.29164	3.062e-13	2.54468e-11
S100A9	27.9507	-5.74535	1.1832	-4.85577	1.19922e-06	2.82698e-05
AL078590.3	32.6656	-5.62151	1.03648	-5.42363	5.83996e-08	1.90814e-06
ADAMTS8	197.759	-5.53217	0.423709	-13.0565	5.83251e-39	4.31549e-36
CALCA	53.2476	-5.35896	0.781737	-6.8552	7.12133e-12	4.9648e-10
LINC01460	49.3001	-5.35647	0.788636	-6.79207	1.10535e-11	7.43505e-10
PTHLH	901.646	-5.29425	0.825758	-6.41138	1.44213e-10	8.14731e-09
CHRDL1	528.985	-5.24905	0.338428	-15.5101	2.96476e-54	4.85733e-51
ADRA1B	288.347	-5.15693	0.545767	-9.44895	3.42233e-21	7.13618e-19
RARRES2	582.541	-5.12563	0.419751	-12.2111	2.71104e-34	1.48055e-31
AMZ1	777.991	-5.00749	0.422645	-11.848	2.20411e-32	1.05324e-29
AC011586.2	153.243	-4.94096	0.487649	-10.1322	3.97558e-24	1.09865e-21
UCA1	993.174	-4.93427	0.342425	-14.4098	4.49103e-47	6.05945e-44
HPN	16.6032	-4.89396	1.16848	-4.18832	2.81029e-05	0.000443327
AC003681.1	734.267	-4.88122	1.05698	-4.6181	3.87262e-06	8.13428e-05
KANK4	461.274	-4.85226	0.860115	-5.6414	1.68669e-08	6.28047e-07
SYT13	65.6877	-4.83154	0.929468	-5.19818	2.01253e-07	5.8655e-06
ACKR3	36.6598	-4.81277	0.756305	-6.36352	1.97175e-10	1.08717e-08
TNF	180.705	-4.78362	0.846984	-5.64783	1.62484e-08	6.07976e-07
ZNF229	15.5821	-4.74991	1.1324	-4.19455	2.73412e-05	0.000433697
AC245748.2	15.7819	-4.74905	1.10194	-4.30973	1.63453e-05	0.000281466
MSR1	248.321	-4.65705	0.360014	-12.9358	2.82795e-38	1.9656e-35
GREM1	1244.93	-4.65005	1.05703	-4.39917	1.08668e-05	0.000197818
THRSP	61.7282	-4.64726	0.727228	-6.39038	1.65472e-10	9.23463e-09
RF02202	147.624	-4.63661	0.622231	-7.4516	9.2217e-14	8.10414e-12
PAK3	84.3374	-4.63304	0.481102	-9.63007	5.96877e-22	1.38289e-19
TMPRSS15	20.1219	-4.63203	1.08727	-4.26024	2.04206e-05	0.000336244
DSCAML1	32.4906	-4.60551	0.819792	-5.6179	1.93298e-08	7.03757e-07
APOL1	64.7845	-4.59207	0.696559	-6.59251	4.32447e-11	2.65926e-09
HORMAD2-AS1	692.747	-4.58554	0.684264	-6.70142	2.06407e-11	1.31876e-09
AC100801.1	479.066	-4.44605	0.275231	-16.1539	1.06587e-58	2.44479e-55
POSTN	39.9809	-4.44182	0.785278	-5.65638	1.54603e-08	5.80381e-07
SLCO1A2	55.8597	-4.42269	0.612859	-7.21649	5.33472e-13	4.2784e-11
CCKAR	42.0399	-4.4203	0.889207	-4.97106	6.65883e-07	1.69166e-05
NNMT	114.223	-4.39904	0.622473	-7.06703	1.58282e-12	1.20615e-10
IL18	2344.41	-4.26903	0.301169	-14.1749	1.31024e-45	1.6696e-42
GJA1	735.612	-4.20247	0.324172	-12.9637	1.96547e-38	1.40881e-35
KRT4	256.143	-4.18717	0.337435	-12.4088	2.34022e-35	1.38873e-32
MMP1	234.376	-4.13941	0.457434	-9.0492	1.4402e-19	2.46271e-17
MKX-AS1	144.815	-4.12484	0.810724	-5.08785	3.62144e-07	9.81854e-06
GNGT1	576.586	-4.11183	0.306449	-13.4177	4.76587e-41	4.37259e-38
LRRC61	338.833	-4.07118	0.447232	-9.10306	8.78194e-20	1.51452e-17
PTN	98.9376	-4.0671	0.467591	-8.69798	3.37831e-18	4.84302e-16
HTR1D	36.7801	-3.95232	0.824184	-4.79543	1.62328e-06	3.70479e-05
MMP2	413.321	-3.93678	0.43122	-9.1294	6.88779e-20	1.21527e-17
FLRT2	1202.49	-3.92104	0.193824	-20.2299	5.34503e-91	2.45198e-87
CD4	46.9227	-3.90168	0.642123	-6.07621	1.23054e-09	5.6905e-08
PM20D1	35.1564	-3.88567	0.748164	-5.19361	2.06257e-07	5.9885e-06
HRH1	355.494	-3.859	0.278347	-13.864	1.04724e-43	1.20103e-40
FAM110C	90.0788	-3.84533	0.525818	-7.31304	2.61175e-13	2.21054e-11
SLC7A13	26.5726	-3.80936	0.854515	-4.45792	8.27605e-06	0.000156237
STC1	607.133	-3.80768	0.612248	-6.21918	4.9976e-10	2.53046e-08
CALCB	55.0908	-3.77149	0.541153	-6.96935	3.184e-12	2.31112e-10
LINC01151	67.3136	-3.76032	0.489367	-7.68403	1.54155e-14	1.46716e-12
MILR1	34.9944	-3.74015	0.689917	-5.42116	5.92121e-08	1.92645e-06
ALKAL2	30.3193	-3.73975	0.787117	-4.7512	2.0221e-06	4.52056e-05
CLDN1	14084.2	-3.72065	0.294688	-12.6257	1.52356e-36	9.99072e-34
CNGB1	455.458	-3.68098	0.27947	-13.1713	1.28376e-39	1.05163e-36
ZNF528	34.6804	-3.67031	0.619569	-5.92397	3.14263e-09	1.34766e-07
TENM2	28.3308	-3.66225	0.740102	-4.94831	7.48604e-07	1.87249e-05
B4GALNT2	45.349	-3.66159	0.614752	-5.95621	2.58162e-09	1.13874e-07
CASP1	152.294	-3.65823	0.546135	-6.69841	2.10705e-11	1.34248e-09
ZNF385B	1627.17	-3.64415	0.278977	-13.0626	5.38873e-39	4.26212e-36
TGM2	442.897	-3.62631	0.410287	-8.83849	9.70224e-19	1.50365e-16
DLX2	159.566	-3.61032	0.40974	-8.81123	1.23777e-18	1.8556e-16
Z86062.2	52.0977	-3.60613	0.516437	-6.98272	2.89527e-12	2.12169e-10
SHISAL1	20.5083	-3.58814	0.809989	-4.42986	9.42954e-06	0.000175556
CASC9	99.7332	-3.58417	0.44259	-8.09816	5.57954e-16	6.24282e-14
GRIN2A	53.7331	-3.56813	0.490262	-7.27799	3.38824e-13	2.7657e-11
NKILA	32.7203	-3.56292	0.778258	-4.57807	4.69285e-06	9.58503e-05
ADGRF2	35.3623	-3.55376	0.681698	-5.2131	1.8571e-07	5.46105e-06
STEAP4	164.135	-3.54602	0.427958	-8.28592	1.17203e-16	1.40015e-14
CTSE	78.1004	-3.54466	0.614807	-5.76548	8.14252e-09	3.20902e-07
AL136298.1	34.768	-3.50621	0.710657	-4.93376	8.06625e-07	1.99801e-05
CACNG6	61.9119	-3.4913	0.779569	-4.4785	7.51678e-06	0.000144278
TRIM67	2429.02	-3.4871	0.798639	-4.3663	1.2637e-05	0.000225217
TTC9B	36.3522	-3.48139	0.799414	-4.35493	1.33112e-05	0.000234861
KIT	70.2128	-3.4694	0.560649	-6.18818	6.08631e-10	3.04143e-08
PRKG1	517.692	-3.44273	0.338294	-10.1767	2.51848e-24	7.13166e-22
DNAJA4	150.988	-3.43929	0.359992	-9.55378	1.25045e-21	2.72799e-19
RCAN2	1639.34	-3.42691	0.394611	-8.68428	3.81156e-18	5.39665e-16
DOCK5	176.005	-3.41144	0.317774	-10.7354	6.94005e-27	2.56748e-24
ZBED6CL	146.771	-3.4092	0.439013	-7.7656	8.1259e-15	7.93122e-13
KLK6	230.678	-3.40789	0.456085	-7.47205	7.89577e-14	6.99248e-12
NCCRP1	182.933	-3.39943	0.57825	-5.87882	4.13196e-09	1.71693e-07
CDA	62.2081	-3.39832	0.52551	-6.46671	1.00162e-10	5.81625e-09
ANKRD19P	80.0093	-3.39244	0.697281	-4.86524	1.14318e-06	2.70733e-05
DHRS3	376.049	-3.37996	0.438571	-7.70676	1.29051e-14	1.23851e-12
SYBU	127.627	-3.36748	0.342196	-9.84078	7.51263e-23	1.89359e-20
ARAP3	671.848	-3.34165	0.264873	-12.6161	1.7221e-36	1.09722e-33
MMP10	351.394	-3.32225	0.492643	-6.74373	1.54368e-11	1.01454e-09
CGNL1	506.988	-3.31484	0.225763	-14.6828	8.30399e-49	1.19043e-45
SNCG	39.0325	-3.30608	0.721482	-4.58234	4.59798e-06	9.43327e-05
ARL4C	1128.56	-3.2966	0.206059	-15.9983	1.31298e-57	2.50965e-54
KLK5	881.02	-3.29615	0.313601	-10.5107	7.71584e-26	2.60262e-23
CLMP	237.615	-3.28564	0.288618	-11.384	5.02236e-30	2.09451e-27
HSPA8P4	425.944	-3.2807	0.282928	-11.5955	4.34268e-31	1.91554e-28
ADGRF4	66.6061	-3.25862	0.558371	-5.83594	5.3489e-09	2.19477e-07
2022-03-03	1977.63	-3.25101	0.257492	-12.6257	1.5245e-36	9.99072e-34
ZNF114	103.518	-3.24861	0.484372	-6.70684	1.9889e-11	1.27785e-09
TGFA	1487.32	-3.24189	0.181286	-17.8827	1.6077e-71	5.26798e-68
RINL	87.561	-3.22534	0.542334	-5.94716	2.72837e-09	1.19429e-07
AC025569.1	30.4687	-3.21026	0.771365	-4.1618	3.15753e-05	0.000489354
PRUNE2	1054.07	-3.20942	0.265005	-12.1108	9.26115e-34	4.92414e-31
CYP4F26P	123.112	-3.196	0.420779	-7.59543	3.06766e-14	2.80331e-12
ABLIM2	42.1911	-3.19105	0.6545	-4.87555	1.08508e-06	2.58986e-05
SCN8A	157.11	-3.19067	0.318919	-10.0046	1.45406e-23	3.78999e-21
IL7R	127.895	-3.1644	0.58468	-5.41219	6.22601e-08	2.01703e-06
LINC02428	45.8993	-3.15276	0.517631	-6.09075	1.12385e-09	5.29319e-08
ARHGEF4	125.269	-3.14443	0.460515	-6.82807	8.60641e-12	5.92808e-10
SHOX2	154.951	-3.14187	0.360197	-8.72264	2.71789e-18	3.94558e-16
CERNA2	505.151	-3.14008	0.367286	-8.54941	1.23719e-17	1.6508e-15
VSTM1	62.9617	-3.13825	0.688162	-4.56033	5.10728e-06	0.000103212
MAL	1195.53	-3.13045	0.349801	-8.94922	3.57994e-19	5.86522e-17
NXPH2	255.026	-3.12956	0.297557	-10.5175	7.17513e-26	2.45636e-23
MALL	94.8106	-3.1269	0.45604	-6.85665	7.04947e-12	4.92969e-10
TACR1	51.1237	-3.1112	0.623986	-4.98601	6.16402e-07	1.57093e-05
AHNAK2	1018.43	-3.1062	0.262952	-11.8128	3.3518e-32	1.56898e-29
XDH	650.8	-3.0964	0.226629	-13.6629	1.69225e-42	1.76433e-39
FOXI3	310.006	-3.08947	0.275958	-11.1954	4.29268e-29	1.72739e-26
AC005336.1	417.385	-3.07522	0.264729	-11.6165	3.39848e-31	1.52845e-28
EGFL6	136.649	-3.04676	0.383496	-7.9447	1.94667e-15	2.09628e-13
AC005537.1	46.1209	-3.04542	0.495821	-6.14217	8.14023e-10	3.96417e-08
FXYD5	177.162	-3.01965	0.311121	-9.70571	2.85097e-22	6.95667e-20
GJA3	70.0001	-3.01403	0.496574	-6.06966	1.28179e-09	5.87999e-08
FLG	627.684	-2.98245	0.217722	-13.6985	1.03685e-42	1.13249e-39
KLHL29	481.963	-2.97229	0.329937	-9.00868	2.0856e-19	3.49178e-17
TNFSF9	517.625	-2.96645	0.333755	-8.88811	6.21575e-19	1.00402e-16
GPAT3	377.084	-2.94805	0.316475	-9.31529	1.21618e-20	2.42571e-18
PRKCG	969.643	-2.92547	0.345842	-8.45898	2.69728e-17	3.39931e-15
AC015712.2	141.239	-2.92407	0.686725	-4.25799	2.06276e-05	0.000339165
NMNAT2	1346.77	-2.89028	0.350651	-8.24261	1.68491e-16	1.96177e-14
GJB2	2478.17	-2.88597	0.181999	-15.857	1.25686e-56	2.21759e-53
CLDN16	4591.57	-2.88075	0.213735	-13.4781	2.10377e-41	2.09801e-38
CYP4F11	1169.63	-2.86514	0.168714	-16.9822	1.11161e-64	3.18712e-61
AMIGO2	7437.78	-2.85423	0.248723	-11.4755	1.75108e-30	7.43786e-28
LINC02492	32.5299	-2.84297	0.676807	-4.20056	2.66259e-05	0.000423521
MAMDC2	469.217	-2.83995	0.245952	-11.5468	7.66479e-31	3.31712e-28
VSIR	238.489	-2.83295	0.369029	-7.67676	1.63158e-14	1.54007e-12
AC073130.2	834.8	-2.8324	0.658513	-4.3012	1.69875e-05	0.000290178
SELL	79.7744	-2.83034	0.48747	-5.80617	6.39167e-09	2.59021e-07
KRT15	52.136	-2.82759	0.487118	-5.80473	6.4471e-09	2.60347e-07
LINC00649	836.602	-2.7859	0.387573	-7.18806	6.57203e-13	5.19802e-11
NRN1	229.976	-2.78345	0.289106	-9.62779	6.10254e-22	1.39974e-19
AC092153.1	407.171	-2.78161	0.310919	-8.94643	3.67178e-19	5.97302e-17
PRKN	978.284	-2.77087	0.180702	-15.334	4.535e-53	6.93462e-50
MAB21L3	345.619	-2.76572	0.248322	-11.1376	8.22893e-29	3.23393e-26
AC004982.1	79.5547	-2.76489	0.501792	-5.51003	3.58765e-08	1.21551e-06
CLDN23	43.8063	-2.76133	0.632561	-4.36532	1.26935e-05	0.00022605
BGN	278.435	-2.75396	0.430245	-6.40089	1.54471e-10	8.66286e-09
RBFOX3	87.7418	-2.74532	0.552905	-4.96527	6.86047e-07	1.73302e-05
SCARA3	1412.95	-2.73019	0.220405	-12.3871	3.06805e-35	1.7593e-32
AC012020.1	36.9158	-2.71832	0.649616	-4.1845	2.85797e-05	0.000449611
ITGB6	1086.62	-2.71546	0.307871	-8.82013	1.14325e-18	1.73661e-16
CHSY3	7037.98	-2.71278	0.203828	-13.3092	2.04713e-40	1.73908e-37
COL7A1	328.624	-2.69382	0.457288	-5.89085	3.84209e-09	1.61108e-07
MEGF10	244.483	-2.68983	0.322782	-8.33328	7.86303e-17	9.74888e-15
AC006460.2	213.038	-2.67768	0.343352	-7.79866	6.25705e-15	6.23505e-13
CYP1A1	45.9608	-2.66992	0.516714	-5.16712	2.37731e-07	6.74052e-06
ANKRD18B	124.318	-2.64629	0.336216	-7.8708	3.52392e-15	3.59236e-13
NPAS2	588.372	-2.64211	0.256107	-10.3164	5.93803e-25	1.86576e-22
AC018816.1	37.6306	-2.64025	0.575199	-4.59015	4.42933e-06	9.16101e-05
TCF7	357.141	-2.63455	0.286133	-9.20745	3.33971e-20	6.33081e-18
MEIS3	137.964	-2.63233	0.510347	-5.15793	2.49698e-07	7.03602e-06
LCK	118.047	-2.62952	0.618035	-4.25466	2.09371e-05	0.000343516
PCBP3	50.3447	-2.62869	0.457924	-5.74044	9.44309e-09	3.68988e-07
AC128709.3	47.2092	-2.62371	0.472522	-5.55257	2.815e-08	9.81406e-07
CASC19	190.97	-2.60633	0.438463	-5.94424	2.77742e-09	1.21113e-07
AC078881.1	71.3355	-2.6045	0.421462	-6.17968	6.42313e-10	3.1889e-08
TSPAN11	172.286	-2.60054	0.376212	-6.91243	4.76419e-12	3.38316e-10
DPYSL2	194.048	-2.59634	0.284547	-9.12449	7.2076e-20	1.26199e-17
CPA6	481.637	-2.59289	0.360053	-7.20141	5.95943e-13	4.74623e-11
PURPL	100.275	-2.59191	0.344944	-7.51399	5.73536e-14	5.13874e-12
STK31	68.0793	-2.58054	0.506448	-5.09536	3.48072e-07	9.47062e-06
SNCAIP	36.766	-2.57819	0.544414	-4.73573	2.1827e-06	4.84185e-05
PLXNA2	137.807	-2.56262	0.35132	-7.29426	3.00299e-13	2.50886e-11
KCND1	93.7513	-2.55416	0.455666	-5.60532	2.07867e-08	7.53213e-07
FHL2	3017.41	-2.55011	0.347042	-7.34812	2.01011e-13	1.70763e-11
CHMP1B-AS1	772.895	-2.54251	0.460361	-5.52286	3.33532e-08	1.14012e-06
CDK14	243.203	-2.53337	0.27566	-9.19021	3.92086e-20	7.37153e-18
HMCN1	307.674	-2.52397	0.236771	-10.66	1.56625e-26	5.70238e-24
GJB3	135.451	-2.52162	0.403739	-6.24567	4.21989e-10	2.16951e-08
EPHB1	85.1454	-2.52095	0.479502	-5.25744	1.46073e-07	4.38545e-06
FUT9	607.488	-2.51673	0.186851	-13.4692	2.3751e-41	2.26991e-38
HPCAL4	84.6007	-2.50339	0.468809	-5.33988	9.30083e-08	2.90645e-06
ACP7	213.492	-2.50224	0.384993	-6.49945	8.0614e-11	4.74114e-09
LINC00636	100.701	-2.48501	0.378496	-6.56547	5.18674e-11	3.16807e-09
ARMC4	418.864	-2.47493	0.267887	-9.23871	2.4949e-20	4.89106e-18
AC004982.2	122.833	-2.46431	0.356817	-6.90637	4.97218e-12	3.51996e-10
HOXA10	195.836	-2.45326	0.502141	-4.8856	1.03116e-06	2.47402e-05
EPAS1	1433.76	-2.45114	0.195381	-12.5455	4.20949e-36	2.60954e-33
ICOSLG	95.5578	-2.45057	0.428889	-5.71376	1.10506e-08	4.27432e-07
CDHR1	68.3241	-2.44952	0.446237	-5.48927	4.03592e-08	1.35935e-06
KCNB1	48.2829	-2.44254	0.487829	-5.00695	5.52983e-07	1.42835e-05
AC016717.2	382.4	-2.43066	0.230304	-10.5541	4.86137e-26	1.71546e-23
SYNPO	1499.45	-2.42789	0.248021	-9.78904	1.25478e-22	3.09471e-20
TEP1	1238.05	-2.42606	0.204142	-11.8842	1.42984e-32	7.1296e-30
C1orf116	692.104	-2.41503	0.365097	-6.61475	3.72169e-11	2.3134e-09
AREG	140.16	-2.41441	0.354403	-6.8126	9.58522e-12	6.50462e-10
SLC7A8	981.033	-2.38169	0.38844	-6.13141	8.71049e-10	4.20616e-08
TMEM155	105.74	-2.37522	0.400953	-5.92393	3.14338e-09	1.34766e-07
ABCA4	422.499	-2.37512	0.288288	-8.23873	1.74049e-16	2.01624e-14
PADI2	194.463	-2.34671	0.474965	-4.9408	7.78009e-07	1.9313e-05
ANKRD2	77.0966	-2.34415	0.453375	-5.17045	2.33531e-07	6.65403e-06
BVES	162.552	-2.34405	0.332228	-7.05557	1.71896e-12	1.29272e-10
EVA1A	1054.94	-2.33897	0.270583	-8.64419	5.41874e-18	7.57864e-16
ZNF738	63.0831	-2.33772	0.556557	-4.20032	2.66537e-05	0.00042367
PAPLN	86.6947	-2.3296	0.445851	-5.22505	1.74104e-07	5.14617e-06
FBN1	363.997	-2.32369	0.382902	-6.06863	1.29005e-09	5.88269e-08
C3	10312.7	-2.32361	0.25219	-9.2137	3.1508e-20	6.07311e-18
KCNH7	691.42	-2.32136	0.337669	-6.87465	6.21441e-12	4.37239e-10
DLGAP1-AS2	274.853	-2.31669	0.24639	-9.40253	5.32649e-21	1.10066e-18
LRRK1	164.312	-2.3136	0.428194	-5.40317	6.54733e-08	2.11516e-06
KCNJ2	40.0362	-2.30878	0.512188	-4.50769	6.55387e-06	0.000127611
GJB6	596.41	-2.28839	0.250351	-9.14072	6.20406e-20	1.12049e-17
OTUD1	140.725	-2.2736	0.39381	-5.77335	7.77126e-09	3.0839e-07
DNM3	1257.35	-2.26526	0.223026	-10.1569	3.08632e-24	8.63304e-22
AC016903.2	136.639	-2.26349	0.470269	-4.81318	1.48546e-06	3.42089e-05
KIF5C	1090.77	-2.25648	0.255611	-8.82776	1.06789e-18	1.6439e-16
SQOR	60.0097	-2.25511	0.449587	-5.01597	5.2767e-07	1.36914e-05
UGT3A2	209.507	-2.24725	0.26421	-8.50554	1.80747e-17	2.34226e-15
RP1	108.364	-2.2457	0.470641	-4.77157	1.82792e-06	4.11048e-05
BMP6	189.713	-2.23877	0.354054	-6.32325	2.56125e-10	1.3694e-08
LINC-PINT	40.5105	-2.21589	0.529021	-4.18867	2.80596e-05	0.000442947
LINC01111	244.375	-2.21478	0.300548	-7.36915	1.71725e-13	1.47522e-11
LETM2	335.801	-2.20509	0.307761	-7.16495	7.78141e-13	6.09154e-11
SHE	165.361	-2.20213	0.451258	-4.87998	1.06095e-06	2.53753e-05
AL022318.4	263.137	-2.18913	0.282559	-7.74751	9.37153e-15	9.10825e-13
OAS3	665.055	-2.1888	0.227042	-9.64053	5.39089e-22	1.26174e-19
APOBEC3C	261.665	-2.18731	0.282907	-7.73158	1.0622e-14	1.02368e-12
AC012020.2	63.1081	-2.18013	0.430797	-5.0607	4.17723e-07	1.12457e-05
ZNF853	259.613	-2.17242	0.28309	-7.67395	1.66784e-14	1.56784e-12
LINC02450	340.852	-2.1652	0.278223	-7.78226	7.12404e-15	7.04328e-13
C12orf56	75.6456	-2.16374	0.428249	-5.05252	4.36028e-07	1.15889e-05
ATP6V0D2	824.221	-2.15874	0.24381	-8.85418	8.43021e-19	1.32441e-16
GATM	67.5394	-2.15401	0.382242	-5.63521	1.74846e-08	6.45803e-07
AC090109.1	1134.78	-2.139	0.205488	-10.4094	2.24684e-25	7.25856e-23
KSR2	153.666	-2.13572	0.297036	-7.19012	6.47359e-13	5.13788e-11
SLC2A9	2385.48	-2.13293	0.278765	-7.65135	1.98878e-14	1.85433e-12
SLC35G2	272.112	-2.1326	0.321317	-6.63704	3.20039e-11	2.00567e-09
SMOC2	98.7674	-2.12933	0.467837	-4.55145	5.32787e-06	0.000106543
KCNK6	695.406	-2.12903	0.220832	-9.64094	5.36938e-22	1.26174e-19
ALDH1A3	175.28	-2.12759	0.423322	-5.02595	5.00955e-07	1.30721e-05
FAM198B	196.231	-2.12281	0.503321	-4.2176	2.46911e-05	0.000397991
ERICH5	84.784	-2.11775	0.362306	-5.84519	5.06004e-09	2.07997e-07
TRABD2A	11736.9	-2.11719	0.249047	-8.50117	1.8769e-17	2.41857e-15
HKDC1	619.145	-2.11604	0.223125	-9.48367	2.455e-21	5.21392e-19
PPP1R14C	1244.85	-2.10648	0.219053	-9.61628	6.82542e-22	1.53485e-19
FRMD5	1764.67	-2.10542	0.259602	-8.1102	5.05363e-16	5.71011e-14
BMF	550.967	-2.10499	0.268216	-7.84811	4.22344e-15	4.28641e-13
NYAP2	298.057	-2.10452	0.295035	-7.1331	9.81312e-13	7.60418e-11
SNTB1	716.763	-2.10073	0.347597	-6.04359	1.50718e-09	6.83207e-08
FAM86B1	62.0509	-2.08762	0.461679	-4.52179	6.13175e-06	0.000120109
MKX	2226.15	-2.07873	0.225725	-9.20911	3.28852e-20	6.28573e-18
DNAJC22	84.7166	-2.07761	0.373279	-5.56583	2.60907e-08	9.23522e-07
MST1R	132.033	-2.07443	0.386313	-5.36983	7.88125e-08	2.48997e-06
EPHA2	14251.7	-2.0733	0.186901	-11.093	1.35606e-28	5.18399e-26
PLEKHD1	199.283	-2.06967	0.261313	-7.92029	2.36956e-15	2.49315e-13
FLNC	575.247	-2.06481	0.327825	-6.2985	3.00537e-10	1.58469e-08
LGR6	83.3139	-2.05261	0.443105	-4.63234	3.61562e-06	7.64346e-05
NRP2	1033.71	-2.04667	0.354542	-5.77271	7.8006e-09	3.0902e-07
TCF4	43.5854	-2.0432	0.459575	-4.44586	8.75427e-06	0.000164318
COL23A1	88.8667	-2.04042	0.478702	-4.2624	2.0224e-05	0.000333966
LINC01226	2501.02	-2.03169	0.19704	-10.3111	6.27834e-25	1.92571e-22
AC005674.1	85.016	-2.03003	0.392133	-5.17689	2.25611e-07	6.46047e-06
LMO2	299.262	-2.02411	0.404524	-5.00368	5.62451e-07	1.44954e-05
ADAMTS9	512.617	-2.01341	0.338921	-5.94066	2.83873e-09	1.23318e-07
ALMS1-IT1	140.796	-2.01243	0.310143	-6.48871	8.65764e-11	5.06582e-09
RGS20	1083.81	-2.01077	0.384519	-5.22932	1.70135e-07	5.04836e-06
S100A16	618.838	-2.01015	0.335157	-5.99765	2.00197e-09	8.9337e-08
LBH	2601.32	-2.0056	0.219188	-9.15013	5.68646e-20	1.04344e-17
SLC4A5	198.247	-2.00302	0.377745	-5.30257	1.14186e-07	3.49211e-06
SGIP1	408.609	-1.99585	0.250138	-7.97897	1.47559e-15	1.59649e-13
IRF8	459.892	-1.99366	0.252798	-7.88641	3.11008e-15	3.21333e-13
MICB	294.103	-1.98534	0.232565	-8.5367	1.38107e-17	1.83107e-15
TINAGL1	7168.38	-1.98423	0.208841	-9.50116	2.07565e-21	4.44945e-19
AL356277.2	56.7258	-1.97912	0.410679	-4.81914	1.44179e-06	3.32788e-05
PCDH1	715.276	-1.97862	0.359404	-5.50527	3.68594e-08	1.24697e-06
TPK1	2330.89	-1.96665	0.232349	-8.46419	2.57938e-17	3.26869e-15
PLEKHN1	129.639	-1.965	0.418266	-4.69797	2.62756e-06	5.73438e-05
AC009414.2	94.1461	-1.95786	0.369735	-5.29531	1.18816e-07	3.62405e-06
AFAP1L1	436.387	-1.95496	0.264133	-7.40142	1.34731e-13	1.17058e-11
SYTL2	781.976	-1.95466	0.228633	-8.54934	1.2379e-17	1.6508e-15
TUBB3	2247.26	-1.95239	0.322463	-6.05463	1.40739e-09	6.40501e-08
SH2D5	96.5563	-1.94987	0.453741	-4.29731	1.7288e-05	0.000294384
LIF	922.519	-1.94909	0.221593	-8.79582	1.42013e-18	2.11517e-16
FGFBP1	2816.24	-1.94803	0.211012	-9.23182	2.66078e-20	5.17207e-18
CYP2S1	157.925	-1.9433	0.351095	-5.53496	3.11296e-08	1.0721e-06
FAM49A	722.037	-1.93627	0.296827	-6.52324	6.88045e-11	4.09914e-09
CRIM1	12434.3	-1.93611	0.156036	-12.4081	2.36127e-35	1.38873e-32
AL451042.2	885.596	-1.93428	0.461762	-4.18891	2.80298e-05	0.000442782
ZNF503	856.666	-1.93387	0.213723	-9.0485	1.44947e-19	2.46271e-17
DOK5	80.4262	-1.92385	0.352338	-5.46025	4.75462e-08	1.58513e-06
PXDN	7474.47	-1.9196	0.260151	-7.37881	1.59713e-13	1.38239e-11
LINC01936	136.39	-1.90999	0.285352	-6.69345	2.17969e-11	1.38492e-09
CCDC80	9307.11	-1.90465	0.368603	-5.16721	2.37618e-07	6.74052e-06
C1QL1	168.474	-1.90263	0.3711	-5.127	2.94403e-07	8.08258e-06
ATOH8	393.959	-1.90207	0.416971	-4.56163	5.07582e-06	0.000102667
NRG1	1229.05	-1.89892	0.193808	-9.79793	1.14914e-22	2.86497e-20
CHAC1	133.881	-1.89622	0.449422	-4.21923	2.45138e-05	0.000395966
CHODL	203.985	-1.89094	0.293167	-6.45004	1.11818e-10	6.44415e-09
ENPEP	125.734	-1.88609	0.364838	-5.16967	2.34509e-07	6.6736e-06
AL590004.3	87.6253	-1.88447	0.442703	-4.25672	2.07446e-05	0.0003406
POPDC3	194.108	-1.86372	0.293854	-6.34232	2.26331e-10	1.23018e-08
TRIM7	166.489	-1.85514	0.376847	-4.92279	8.53172e-07	2.0885e-05
ADAMTS14	395.216	-1.85168	0.359226	-5.15463	2.54132e-07	7.15217e-06
LINC00960	69.2783	-1.8431	0.401763	-4.58754	4.4851e-06	9.23167e-05
AC002066.1	856.818	-1.84135	0.372392	-4.94466	7.62759e-07	1.90167e-05
HCAR1	97.2136	-1.83782	0.358115	-5.13192	2.868e-07	7.89717e-06
AC002454.1	203.672	-1.83689	0.377685	-4.86356	1.15291e-06	2.72622e-05
KLRG2	2043.74	-1.82807	0.190843	-9.5789	9.8081e-22	2.16316e-19
STARD5	139.14	-1.82705	0.33089	-5.5216	3.35923e-08	1.14549e-06
MAP3K7CL	290.356	-1.82503	0.298183	-6.1205	9.32834e-10	4.45758e-08
SLC7A5	8314.88	-1.82482	0.2609	-6.99432	2.6655e-12	1.95957e-10
AC083855.2	260.816	-1.82318	0.286554	-6.36244	1.98572e-10	1.09224e-08
AL357507.1	471.067	-1.82016	0.256467	-7.09704	1.27461e-12	9.81062e-11
PDLIM3	104.191	-1.815	0.400041	-4.53702	5.70537e-06	0.000113009
IGFBP7	393.853	-1.81274	0.30597	-5.92456	3.13133e-09	1.34753e-07
PLCD3	1716.88	-1.80873	0.343783	-5.26126	1.43075e-07	4.30106e-06
DLX1	449.09	-1.80404	0.245214	-7.35701	1.88071e-13	1.60962e-11
ANKS1B	128.335	-1.79714	0.364853	-4.92564	8.40827e-07	2.0671e-05
SCARF2	425.735	-1.79675	0.335981	-5.34778	8.90413e-08	2.79008e-06
DYNC1I1	89.5963	-1.78804	0.392476	-4.5558	5.21877e-06	0.000104911
TNFSF10	125.693	-1.78775	0.36301	-4.92481	8.4444e-07	2.07376e-05
AC008591.1	1467.29	-1.78767	0.208285	-8.58282	9.25778e-18	1.26396e-15
SH3PXD2A	115.534	-1.78746	0.356248	-5.01745	5.23607e-07	1.36322e-05
ARHGAP24	997.179	-1.78732	0.157122	-11.3753	5.54852e-30	2.27261e-27
ST8SIA1	191.814	-1.78317	0.331414	-5.3805	7.42801e-08	2.37293e-06
PDGFB	1238.96	-1.78147	0.260559	-6.83711	8.08051e-12	5.59947e-10
AC092143.1	2274.75	-1.78006	0.295568	-6.0225	1.7174e-09	7.69375e-08
DENND3	495.805	-1.77242	0.224257	-7.90349	2.71191e-15	2.84032e-13
P2RY6	750.079	-1.77106	0.366832	-4.82798	1.37925e-06	3.2085e-05
RASL12	357.724	-1.76504	0.306669	-5.75553	8.63694e-09	3.39804e-07
DAAM2	473.991	-1.76287	0.264932	-6.65406	2.85108e-11	1.79657e-09
AC006059.1	458.594	-1.76164	0.409979	-4.2969	1.73202e-05	0.000294714
LRRN1	10089.6	-1.76025	0.212345	-8.28959	1.13638e-16	1.36467e-14
DACT2	285.891	-1.76022	0.348174	-5.05557	4.29101e-07	1.14312e-05
AC104162.2	324.963	-1.75727	0.246315	-7.13426	9.73116e-13	7.56623e-11
KLK10	562.265	-1.75673	0.36142	-4.86063	1.17015e-06	2.7613e-05
CACNG4	2828.71	-1.75489	0.302961	-5.79245	6.9368e-09	2.79139e-07
FOSL2	4681.25	-1.7513	0.238283	-7.34968	1.98676e-13	1.69406e-11
CA2	59543.2	-1.74858	0.232182	-7.53107	5.03256e-14	4.52674e-12
NBL1	10254.4	-1.74083	0.205018	-8.49113	2.04636e-17	2.6222e-15
COL16A1	138.483	-1.73985	0.384281	-4.52754	5.96756e-06	0.000117492
GSE1	4609.32	-1.73561	0.171642	-10.1118	4.8966e-24	1.33706e-21
CAPN12	1186.89	-1.72623	0.402256	-4.29136	1.77579e-05	0.000301041
EHD4	3786.53	-1.72489	0.218606	-7.8904	3.0122e-15	3.12628e-13
NID1	646.909	-1.72447	0.268476	-6.42316	1.33477e-10	7.57813e-09
CA8	518.738	-1.72395	0.291548	-5.91309	3.35756e-09	1.43145e-07
RBKS	261.933	-1.71604	0.239377	-7.16876	7.56785e-13	5.94465e-11
PTGIS	507.078	-1.70786	0.340931	-5.00942	5.45954e-07	1.41338e-05
CDC42EP1	520.187	-1.70775	0.275252	-6.2043	5.49417e-10	2.75754e-08
UACA	5841.27	-1.70666	0.26521	-6.43512	1.23375e-10	7.05699e-09
OTULINL	1705.27	-1.70576	0.219512	-7.77067	7.80691e-15	7.68528e-13
CYP1B1	166.695	-1.70087	0.279415	-6.08725	1.14864e-09	5.38778e-08
COL4A6	59.7845	-1.69915	0.40824	-4.16213	3.15289e-05	0.000488964
BHLHE40	2619.73	-1.69874	0.195452	-8.69137	3.58107e-18	5.10179e-16
PIK3CD	1604.62	-1.69531	0.205299	-8.2578	1.48377e-16	1.73639e-14
AC010680.2	67.0981	-1.68577	0.387712	-4.34801	1.37379e-05	0.000241063
AC097059.2	64.4759	-1.67657	0.400978	-4.18121	2.89958e-05	0.000454598
NTRK2	136.551	-1.67018	0.383442	-4.35574	1.32618e-05	0.00023453
COL5A2	1306.55	-1.66973	0.16229	-10.2886	7.93618e-25	2.36405e-22
NCALD	698.2	-1.66778	0.24752	-6.73797	1.60612e-11	1.05256e-09
KCNK2	504.178	-1.65648	0.280557	-5.90424	3.54266e-09	1.49646e-07
FAT1	11265.2	-1.65599	0.186994	-8.85584	8.30589e-19	1.31388e-16
TNFAIP3	2339.33	-1.65535	0.352295	-4.69876	2.61742e-06	5.71769e-05
AK5	188.262	-1.64144	0.360119	-4.55805	5.16314e-06	0.000104066
NKX6-1	181.71	-1.64064	0.32542	-5.0416	4.61652e-07	1.21852e-05
ERICH2	103.491	-1.6379	0.347807	-4.70923	2.48658e-06	5.45785e-05
AC006499.7	669.574	-1.63765	0.191259	-8.5625	1.10443e-17	1.49013e-15
AC017074.1	276.465	-1.6367	0.249955	-6.54796	5.83275e-11	3.52068e-09
NTN1	5834.09	-1.63007	0.181334	-8.98932	2.48757e-19	4.13459e-17
FBXO27	1394.16	-1.62761	0.22758	-7.15184	8.56201e-13	6.67983e-11
RAB11FIP5	327.789	-1.6275	0.24665	-6.59842	4.15558e-11	2.56918e-09
APOL6	174.093	-1.62357	0.38647	-4.20103	2.65706e-05	0.000422936
KRT19	2963.51	-1.62028	0.24145	-6.71062	1.93793e-11	1.25566e-09
ADAP2	214.525	-1.6101	0.320133	-5.02948	4.91815e-07	1.28923e-05
FTH1P10	134.822	-1.60374	0.350763	-4.57214	4.82777e-06	9.8169e-05
AEBP1	225.77	-1.60195	0.317654	-5.04306	4.5815e-07	1.21206e-05
AC007388.1	542.06	-1.60151	0.210065	-7.62387	2.46174e-14	2.2586e-12
LRP1B	131.123	-1.5995	0.338303	-4.728	2.26745e-06	5.01967e-05
EXT1	1814.17	-1.59698	0.167172	-9.55294	1.2607e-21	2.72799e-19
PTK2B	1538.2	-1.58913	0.19499	-8.14977	3.64613e-16	4.14016e-14
ZBED2	1226.18	-1.58869	0.228404	-6.95561	3.51028e-12	2.53193e-10
NFU1	556.871	-1.58741	0.243471	-6.51991	7.03518e-11	4.18046e-09
TACSTD2	2956.72	-1.58404	0.281747	-5.62222	1.88514e-08	6.89625e-07
PCED1B	978.715	-1.57987	0.25976	-6.08203	1.1867e-09	5.52118e-08
SLC4A11	1269.43	-1.57983	0.28455	-5.55202	2.82394e-08	9.81406e-07
TMEM154	266.93	-1.57921	0.317921	-4.96728	6.78969e-07	1.71703e-05
ID2-AS1	133.049	-1.57883	0.298629	-5.28694	1.24382e-07	3.77875e-06
SH2D4A	1671.25	-1.56152	0.209701	-7.44639	9.59286e-14	8.36622e-12
WT1	1093.65	-1.55897	0.180631	-8.63068	6.09864e-18	8.37632e-16
DUX4L51	484.161	-1.55773	0.335687	-4.64041	3.47712e-06	7.37786e-05
AC091212.1	157.703	-1.5566	0.342225	-4.54848	5.40343e-06	0.000107669
ZDHHC2	2333	-1.55645	0.146339	-10.6359	2.02823e-26	7.26897e-24
AXL	584.456	-1.54194	0.27152	-5.67893	1.35543e-08	5.15582e-07
MAFB	314.993	-1.54183	0.318822	-4.83602	1.32461e-06	3.09711e-05
GALNT6	556.631	-1.53254	0.260117	-5.89172	3.82192e-09	1.60556e-07
FILIP1L	832.685	-1.52941	0.367017	-4.16713	3.08454e-05	0.000479337
NRCAM	5163.05	-1.52784	0.260005	-5.87621	4.19765e-09	1.74108e-07
SERINC2	1078.48	-1.52663	0.200118	-7.62861	2.37301e-14	2.18593e-12
TGFB1	1617.64	-1.52238	0.20908	-7.28135	3.30504e-13	2.71198e-11
MAP3K10	2271.12	-1.52159	0.275133	-5.53038	3.19534e-08	1.09554e-06
BMPER	365.422	-1.51872	0.297133	-5.11126	3.20014e-07	8.74871e-06
TRIM29	278.168	-1.51823	0.247	-6.14666	7.91297e-10	3.86993e-08
IL15	117.023	-1.51306	0.325209	-4.6526	3.27782e-06	6.97434e-05
PTPRB	220.267	-1.51136	0.309504	-4.88318	1.04389e-06	2.50196e-05
SYT1	272.235	-1.5055	0.244012	-6.16975	6.83959e-10	3.38103e-08
SPOCK2	2347.42	-1.50047	0.283781	-5.28744	1.24043e-07	3.77345e-06
DNAH5	158.615	-1.49982	0.290767	-5.15814	2.4941e-07	7.03602e-06
PRKAG2	5311.78	-1.49585	0.306159	-4.88587	1.02973e-06	2.47317e-05
SLC1A4	367.437	-1.49467	0.273791	-5.45917	4.78373e-08	1.59021e-06
IVNS1ABP	28553.2	-1.49334	0.180049	-8.2941	1.09408e-16	1.32078e-14
GAB2	505.659	-1.49327	0.295357	-5.0558	4.2859e-07	1.14312e-05
IFT57	7391.12	-1.48856	0.146161	-10.1844	2.32834e-24	6.67565e-22
CYP24A1	174.563	-1.48725	0.264343	-5.62624	1.84184e-08	6.7526e-07
LOXL2	196.209	-1.4847	0.311136	-4.77188	1.82519e-06	4.10837e-05
DCBLD2	22450.9	-1.48307	0.190181	-7.79821	6.27936e-15	6.23505e-13
SLC7A11	1390.61	-1.48133	0.220834	-6.7079	1.97449e-11	1.27575e-09
ENC1	8982.13	-1.47453	0.170635	-8.64143	5.55157e-18	7.71736e-16
FAM129A	2333.74	-1.47388	0.23654	-6.23097	4.63568e-10	2.35762e-08
CRNDE	235.961	-1.47374	0.292064	-5.04595	4.51264e-07	1.19522e-05
SLC35F5	10198.7	-1.4724	0.147047	-10.0132	1.33399e-23	3.59975e-21
NOVA1	357.557	-1.46986	0.290205	-5.06489	4.08627e-07	1.10137e-05
BTC	1487.01	-1.46469	0.34898	-4.19708	2.70383e-05	0.000429487
PSMD6-AS2	616.417	-1.46449	0.220315	-6.64727	2.98587e-11	1.87635e-09
SCEL	992.954	-1.4635	0.175947	-8.31784	8.95812e-17	1.10469e-14
MSLN	1974.36	-1.46327	0.328167	-4.45892	8.23741e-06	0.000155764
LFNG	242.237	-1.46109	0.308304	-4.73912	2.14645e-06	4.77527e-05
MYLK	2458.71	-1.46005	0.21115	-6.91474	4.68722e-12	3.33885e-10
AF117829.1	170.567	-1.45948	0.290335	-5.02688	4.98531e-07	1.30237e-05
ZNF860	742.158	-1.45662	0.348394	-4.18097	2.90273e-05	0.000454781
ALK	675.7	-1.45577	0.348029	-4.18291	2.87807e-05	0.000452153
TUBA4A	2823.9	-1.455	0.268151	-5.42604	5.76196e-08	1.88803e-06
CLIP4	700.533	-1.45319	0.197009	-7.37625	1.62809e-13	1.40389e-11
RUNX2	342.546	-1.4504	0.238288	-6.08676	1.15217e-09	5.39332e-08
ITGA5	227.308	-1.44808	0.310548	-4.66297	3.11673e-06	6.68741e-05
PAX8-AS1	10587.3	-1.44684	0.340855	-4.24475	2.18835e-05	0.000357001
ATP8B2	327.066	-1.44533	0.271607	-5.32138	1.02982e-07	3.17485e-06
KIAA0513	251.658	-1.44254	0.265323	-5.43693	5.42062e-08	1.78639e-06
EDARADD	190.008	-1.44093	0.3374	-4.27069	1.94871e-05	0.000323661
IAH1	693.282	-1.43751	0.182428	-7.87985	3.27767e-15	3.35624e-13
DNAJC6	861.618	-1.42713	0.233057	-6.1235	9.15396e-10	4.38339e-08
FTH1P7	131.606	-1.42654	0.309515	-4.60896	4.04685e-06	8.43734e-05
KLF4	432.929	-1.42455	0.234425	-6.07677	1.22626e-09	5.68216e-08
ITGAV	12223.5	-1.42419	0.190038	-7.49424	6.66858e-14	5.92858e-12
PFKFB3	1238.48	-1.42406	0.257157	-5.53771	3.06457e-08	1.0578e-06
MERTK	391.632	-1.42185	0.263997	-5.38585	7.21019e-08	2.30978e-06
ARSJ	794.414	-1.4209	0.257351	-5.52125	3.36599e-08	1.14549e-06
SPSB1	300.37	-1.41785	0.289571	-4.89639	9.76122e-07	2.35925e-05
MAP1A	277.381	-1.41588	0.337859	-4.19073	2.78062e-05	0.000439855
GUCY1A2	1208.97	-1.41582	0.174728	-8.10297	5.36355e-16	6.03057e-14
CARD10	297.962	-1.41346	0.285441	-4.95186	7.35087e-07	1.84674e-05
CDRT1	182.513	-1.41341	0.256287	-5.51496	3.48857e-08	1.18544e-06
RIMS1	1754.78	-1.41112	0.141066	-10.0032	1.47476e-23	3.80074e-21
ERRFI1	3727.52	-1.41038	0.148945	-9.46915	2.82135e-21	5.937e-19
SSC4D	633.05	-1.4101	0.315017	-4.47626	7.59612e-06	0.000145679
ETS1	4207.82	-1.41007	0.281046	-5.01722	5.24243e-07	1.36333e-05
HMGN3-AS1	456.664	-1.40726	0.271941	-5.17488	2.28056e-07	6.50611e-06
INMT-MINDY4	96.3523	-1.40224	0.326965	-4.28867	1.79744e-05	0.000304058
NEMP2	579.43	-1.40196	0.180523	-7.7661	8.09374e-15	7.93122e-13
MINDY4	96.2414	-1.39937	0.326647	-4.28404	1.83532e-05	0.000308854
PRICKLE2	984.305	-1.39327	0.224419	-6.20834	5.35457e-10	2.69929e-08
FTH1	68262.6	-1.38973	0.151644	-9.1644	4.98235e-20	9.21614e-18
CHD7	2025.36	-1.38887	0.14783	-9.39506	5.71834e-21	1.16072e-18
FAM107B	815.767	-1.38498	0.252075	-5.49434	3.92175e-08	1.32284e-06
AC016831.6	124.401	-1.38488	0.285403	-4.85237	1.21995e-06	2.87289e-05
TFCP2L1	124.766	-1.38384	0.284189	-4.86944	1.11913e-06	2.66282e-05
PLXND1	1567.25	-1.38259	0.259224	-5.33358	9.62966e-08	2.99289e-06
FCHO2	5323.38	-1.37668	0.151076	-9.11246	8.05366e-20	1.39944e-17
TGFB2	1737.18	-1.37409	0.26691	-5.14814	2.63088e-07	7.34118e-06
PCSK5	573.538	-1.37277	0.306785	-4.4747	7.65186e-06	0.000146079
SRP14-AS1	304.769	-1.37166	0.318559	-4.30583	1.66359e-05	0.000285825
PLK2	22500.7	-1.36728	0.214501	-6.37422	1.83895e-10	1.01884e-08
INHBB	1018.4	-1.36549	0.164415	-8.30514	9.97059e-17	1.22297e-14
MIR222HG	125.319	-1.36286	0.310117	-4.39467	1.1094e-05	0.000200838
TBC1D2	478.661	-1.36257	0.22337	-6.10003	1.06048e-09	5.00498e-08
CKMT1A	278.97	-1.36253	0.229342	-5.94105	2.83209e-09	1.23263e-07
DOCK3	865.011	-1.35829	0.161419	-8.4147	3.93902e-17	4.93712e-15
EHD3	1262.42	-1.35476	0.204833	-6.61395	3.7419e-11	2.31967e-09
TMEM178A	931.756	-1.35419	0.235986	-5.73844	9.55499e-09	3.72093e-07
WNT7B	794.499	-1.35258	0.235363	-5.74676	9.09684e-09	3.56065e-07
NAB1	6095.66	-1.35139	0.205838	-6.56529	5.19334e-11	3.16807e-09
EPHA4	460.789	-1.35079	0.186263	-7.25207	4.10454e-13	3.31499e-11
LRRFIP2	3337.09	-1.34788	0.205798	-6.54952	5.77216e-11	3.4933e-09
B3GNT5	892.237	-1.34386	0.225528	-5.95872	2.54228e-09	1.12355e-07
SH3KBP1	1484	-1.34315	0.171275	-7.84208	4.43142e-15	4.47769e-13
GALNT3	4358.89	-1.34037	0.163158	-8.21516	2.11881e-16	2.44217e-14
SPEG	614.11	-1.33848	0.290126	-4.61346	3.96016e-06	8.30621e-05
ADAMTS5	1481.45	-1.33329	0.277879	-4.79811	1.60171e-06	3.65921e-05
ITPR1	288.782	-1.32676	0.206703	-6.41867	1.37474e-10	7.78575e-09
TGFB2-OT1	478.577	-1.32659	0.286891	-4.62401	3.76389e-06	7.92767e-05
NCAM1	2067.6	-1.32493	0.243914	-5.43195	5.57401e-08	1.83168e-06
MALINC1	121.508	-1.32215	0.31339	-4.21887	2.45533e-05	0.000396325
OSGEP	1085.36	-1.31982	0.164937	-8.00195	1.22466e-15	1.33129e-13
TMEM169	376.792	-1.31916	0.277977	-4.74558	2.07914e-06	4.63903e-05
ENTPD3-AS1	167.753	-1.31548	0.252582	-5.20813	1.90757e-07	5.59514e-06
RTKN	620.504	-1.30932	0.23466	-5.57968	2.40966e-08	8.63886e-07
ACSS1	1304.19	-1.30514	0.292127	-4.46772	7.90583e-06	0.000150362
FAM151B	111.257	-1.30501	0.303251	-4.30339	1.68205e-05	0.00028832
SLC12A4	374.182	-1.30072	0.239857	-5.42291	5.8637e-08	1.91045e-06
TANC2	2007.79	-1.29762	0.163748	-7.92453	2.29002e-15	2.42056e-13
OTUD3	1344.16	-1.29656	0.148213	-8.74801	2.17149e-18	3.17245e-16
GBP5	1398.37	-1.29425	0.278825	-4.64179	3.45397e-06	7.34233e-05
PLAU	3364.59	-1.29381	0.160021	-8.08529	6.20177e-16	6.90534e-14
DUSP10	373.14	-1.29103	0.262784	-4.91288	8.97465e-07	2.18063e-05
SH3BP5-AS1	374.316	-1.28171	0.259411	-4.94084	7.77848e-07	1.9313e-05
ATP6V1E2	319.156	-1.27758	0.20024	-6.38026	1.76793e-10	9.84248e-09
PSMD6-AS1	612.805	-1.27408	0.233368	-5.45956	4.77326e-08	1.58903e-06
CPS1	336.77	-1.27162	0.270759	-4.69648	2.64686e-06	5.76552e-05
PLEC	8907.57	-1.26878	0.230556	-5.50314	3.73091e-08	1.26032e-06
RHEX	21592.6	-1.26843	0.162242	-7.81813	5.36126e-15	5.36992e-13
PPP3CB-AS1	445.769	-1.26619	0.218458	-5.79604	6.78981e-09	2.73705e-07
GRAMD2B	2035.65	-1.26513	0.186425	-6.7863	1.15045e-11	7.69329e-10
F3	565.754	-1.25708	0.29965	-4.19517	2.72667e-05	0.000432813
MINOS1-NBL1	5905.63	-1.25683	0.201499	-6.23742	4.44832e-10	2.27241e-08
TTC7A	1045.92	-1.25416	0.202108	-6.2054	5.45562e-10	2.7442e-08
AC113386.1	590.057	-1.25136	0.253205	-4.94207	7.72965e-07	1.92503e-05
KRT23	348.369	-1.24511	0.219993	-5.65975	1.51592e-08	5.70948e-07
CASZ1	503.304	-1.24406	0.221354	-5.62024	1.90697e-08	6.95393e-07
ICA1L	198.49	-1.24157	0.290505	-4.27385	1.92128e-05	0.000320032
PLIN2	894.244	-1.23985	0.205776	-6.02526	1.68834e-09	7.57838e-08
SPON1-AS1	6504.93	-1.23834	0.200438	-6.17814	6.48624e-10	3.21328e-08
GALNT18	498.305	-1.23705	0.232385	-5.32327	1.01921e-07	3.15062e-06
RASGEF1A	800.16	-1.23493	0.178938	-6.90146	5.14723e-12	3.63268e-10
MIOS	2053.59	-1.23346	0.196763	-6.2688	3.63851e-10	1.9054e-08
GSDME	621.624	-1.23323	0.243797	-5.05844	4.22707e-07	1.13212e-05
OVOL2	3706.26	-1.23145	0.180882	-6.80799	9.89721e-12	6.67683e-10
2022-09-08	3944.54	-1.22892	0.201975	-6.08453	1.1683e-09	5.4466e-08
OSMR	1152.61	-1.22784	0.206334	-5.95077	2.66876e-09	1.17267e-07
BICC1	2315.11	-1.2273	0.154763	-7.93019	2.18808e-15	2.32352e-13
DISC1FP1	151.574	-1.22574	0.290565	-4.21848	2.45959e-05	0.000396735
AC005324.3	2193.89	-1.22203	0.179249	-6.81747	9.26572e-12	6.32523e-10
GPR160	1259.56	-1.22169	0.208967	-5.84634	5.02511e-09	2.06932e-07
AHNAK	44890.6	-1.21632	0.174414	-6.97371	3.0868e-12	2.24768e-10
MCAM	1365.71	-1.21519	0.198042	-6.13603	8.46112e-10	4.10302e-08
UGT2B7	1208.29	-1.21259	0.191054	-6.34686	2.19761e-10	1.20015e-08
RAP1GAP	514.847	-1.21257	0.274263	-4.42119	9.81599e-06	0.000181865
TRAK1	4258.96	-1.21211	0.262749	-4.61319	3.96534e-06	8.30621e-05
SORBS3	537.251	-1.20715	0.261665	-4.61333	3.96263e-06	8.30621e-05
EDEM1	727.723	-1.20709	0.190297	-6.34321	2.25025e-10	1.22599e-08
SDR42E1	267.484	-1.20381	0.247435	-4.86514	1.14374e-06	2.70733e-05
SOWAHC	2921.44	-1.20341	0.157292	-7.6508	1.99729e-14	1.85473e-12
BX571818.1	14736.3	-1.20308	0.177433	-6.78045	1.19801e-11	7.95119e-10
CD109	1635.12	-1.20259	0.2544	-4.72716	2.27686e-06	5.03124e-05
JUN	2737.97	-1.20092	0.178512	-6.72738	1.72743e-11	1.12883e-09
MMD	1404.03	-1.20064	0.183622	-6.53867	6.20699e-11	3.72696e-09
AC019069.1	135.569	-1.1958	0.272794	-4.38351	1.16781e-05	0.000210368
TM4SF1	2067.24	-1.19444	0.260983	-4.57667	4.72433e-06	9.64074e-05
PNP	3744.05	-1.1899	0.194209	-6.12688	8.9619e-10	4.3004e-08
DOCK4	1635.5	-1.18619	0.201425	-5.88899	3.88551e-09	1.62631e-07
PLA2G16	237.954	-1.17688	0.226128	-5.20451	1.94511e-07	5.68608e-06
MEST	22787	-1.17445	0.218914	-5.36487	8.10066e-08	2.55227e-06
EML4	4098.82	-1.16887	0.133175	-8.77696	1.67958e-18	2.47366e-16
SIK1B	180.445	-1.16795	0.274826	-4.24979	2.13975e-05	0.000350318
FAM136A	5065.42	-1.16561	0.184013	-6.33441	2.38255e-10	1.28585e-08
KIF6	165.157	-1.16509	0.271024	-4.29886	1.71676e-05	0.000292551
PRTG	1568.76	-1.16429	0.224047	-5.19663	2.02937e-07	5.90705e-06
WT1-AS	443.484	-1.16422	0.252759	-4.60605	4.10384e-06	8.53398e-05
PTGS1	6972.88	-1.16096	0.233546	-4.97103	6.65984e-07	1.69166e-05
ADGRF1	623.276	-1.15938	0.27535	-4.21058	2.54717e-05	0.000407707
PSD4	1484.53	-1.1585	0.231819	-4.99742	5.81033e-07	1.49073e-05
ERG	681.657	-1.15701	0.207835	-5.56698	2.59191e-08	9.18867e-07
GLS	5180.26	-1.15415	0.226756	-5.08985	3.58339e-07	9.73841e-06
RNF144B	4686.81	-1.1531	0.201827	-5.7133	1.10805e-08	4.2787e-07
MTMR10	2425.89	-1.15117	0.254583	-4.52179	6.13193e-06	0.000120109
ASNS	4140.76	-1.14988	0.247092	-4.65365	3.26117e-06	6.94535e-05
FBXL2	1382.22	-1.14714	0.174111	-6.58854	4.44168e-11	2.72403e-09
MTA3	2023.39	-1.1458	0.162336	-7.05824	1.6863e-12	1.28075e-10
BHLHE40-AS1	186.232	-1.14485	0.264012	-4.33637	1.44856e-05	0.000252092
MEMO1	1606.64	-1.14259	0.249046	-4.58786	4.47803e-06	9.22845e-05
NFKBIZ	1011.76	-1.13478	0.209109	-5.42674	5.73913e-08	1.88324e-06
DUSP4	519.316	-1.13466	0.210472	-5.39103	7.00556e-08	2.25367e-06
PARD3B	3541.29	-1.13454	0.258945	-4.38138	1.1793e-05	0.000211822
CEBPZOS	1982.31	-1.12992	0.150512	-7.50719	6.04099e-14	5.39152e-12
GFOD1	1815.41	-1.12948	0.184248	-6.13021	8.77653e-10	4.22915e-08
SPAG1	1053.39	-1.12533	0.263133	-4.27667	1.89713e-05	0.000316699
GBP3	349.844	-1.12521	0.219186	-5.13358	2.84289e-07	7.84686e-06
STIM1	2497.57	-1.12367	0.179727	-6.25206	4.05065e-10	2.09256e-08
MTHFD2	8193.64	-1.12354	0.252461	-4.45035	8.57298e-06	0.000161179
SERPINB8	449.784	-1.11536	0.256496	-4.34845	1.37106e-05	0.000240797
ANKRD34B	7127.03	-1.11437	0.215692	-5.16648	2.38538e-07	6.74642e-06
ACVR1	697.682	-1.11243	0.205125	-5.42319	5.85453e-08	1.91018e-06
LTBP1	13659.8	-1.11182	0.226152	-4.91623	8.82269e-07	2.15054e-05
VLDLR-AS1	440.022	-1.11086	0.208323	-5.33241	9.69164e-08	3.00808e-06
CD47	43190.4	-1.1107	0.236479	-4.69685	2.64208e-06	5.7606e-05
SGK1	330.715	-1.10852	0.245071	-4.52325	6.08973e-06	0.000119487
ACOT11	360.077	-1.10621	0.252392	-4.38292	1.17099e-05	0.000210658
FIGN	3529.35	-1.10308	0.251851	-4.37989	1.18738e-05	0.000212773
ITGB5	5000.5	-1.10264	0.198535	-5.55388	2.79403e-08	9.78424e-07
AC124312.1	1493.36	-1.10104	0.187633	-5.86805	4.40944e-09	1.82562e-07
PEX14	1589.25	-1.10043	0.186486	-5.90086	3.61609e-09	1.52468e-07
OGFRL1	2118.99	-1.10025	0.156323	-7.03829	1.94614e-12	1.4493e-10
LINC01547	199.005	-1.09882	0.252563	-4.35067	1.35722e-05	0.000239064
MAP3K6	425.658	-1.09779	0.239072	-4.59186	4.39312e-06	9.10253e-05
TIMP3	10140.8	-1.09774	0.242113	-4.53399	5.78792e-06	0.000114446
COX7A2L	4064.42	-1.09319	0.14439	-7.57107	3.70162e-14	3.36921e-12
MINOS1	4015.59	-1.08776	0.231012	-4.70869	2.4932e-06	5.46716e-05
DLX6-AS1	619.789	-1.08612	0.245299	-4.42775	9.52219e-06	0.000176851
BCAR3	1622.67	-1.08561	0.214283	-5.06624	4.05754e-07	1.09491e-05
LHX1	1065.54	-1.08143	0.206838	-5.22836	1.71018e-07	5.068e-06
DZANK1	497.585	-1.08131	0.189535	-5.70507	1.16294e-08	4.46061e-07
GRB14	606.056	-1.08097	0.18673	-5.78893	7.08342e-09	2.83547e-07
PARP2	1578.57	-1.07971	0.177776	-6.07344	1.25201e-09	5.75498e-08
CD40	255.39	-1.07939	0.241586	-4.46793	7.89789e-06	0.000150335
SP140L	506.545	-1.0774	0.193261	-5.57484	2.47763e-08	8.83815e-07
RIN2	2490.92	-1.07539	0.147696	-7.28112	3.31061e-13	2.71198e-11
SLC25A37	1582.38	-1.0706	0.146777	-7.29404	3.00796e-13	2.50886e-11
SNHG14	2421.24	-1.06693	0.200987	-5.30843	1.10574e-07	3.39068e-06
MYO1E	2094.4	-1.06446	0.155964	-6.82506	8.78912e-12	6.03581e-10
SFXN5	380.658	-1.06055	0.21744	-4.87743	1.07479e-06	2.56796e-05
SMAD3	5808.33	-1.05981	0.166748	-6.35577	2.07379e-10	1.13524e-08
CDR2L	1473.57	-1.05729	0.225897	-4.68039	2.86328e-06	6.17246e-05
GLI3	600.89	-1.05648	0.191729	-5.51028	3.58262e-08	1.21551e-06
DUBR	507.75	-1.05567	0.231679	-4.55658	5.19939e-06	0.000104613
SLC5A3	8653.89	-1.05115	0.184209	-5.70629	1.15465e-08	4.4362e-07
F2R	4213.71	-1.0483	0.173417	-6.04496	1.49445e-09	6.78776e-08
CYTOR	490.761	-1.04591	0.226821	-4.61118	4.00394e-06	8.37941e-05
AL451164.3	798.911	-1.04335	0.201029	-5.19006	2.10229e-07	6.08072e-06
GFPT1	2438.78	-1.04229	0.153015	-6.81167	9.6472e-12	6.52737e-10
PXK	769.352	-1.04209	0.162681	-6.40572	1.4966e-10	8.41361e-09
CHST11	802.907	-1.04041	0.187439	-5.55064	2.84632e-08	9.84925e-07
TRIB2	2437.9	-1.03706	0.184132	-5.63215	1.77982e-08	6.55275e-07
PTX3	503.933	-1.03359	0.225512	-4.5833	4.57696e-06	9.39855e-05
GPR157	708.674	-1.03354	0.223225	-4.63002	3.65627e-06	7.71518e-05
CACNA2D3	730.193	-1.03278	0.171054	-6.03775	1.56277e-09	7.07008e-08
DFFA	8060.38	-1.03175	0.190712	-5.40996	6.30393e-08	2.0394e-06
KALRN	601.597	-1.03125	0.193704	-5.32386	1.01589e-07	3.14459e-06
PXDC1	1757.31	-1.02873	0.191552	-5.37049	7.85211e-08	2.48419e-06
MINDY2	9371.37	-1.02717	0.190463	-5.39302	6.92841e-08	2.23198e-06
LRP12	2743	-1.02019	0.207405	-4.91881	8.70721e-07	2.12918e-05
VPS13D	2608.85	-1.0201	0.232167	-4.39382	1.11378e-05	0.000201472
FAM98A	3072	-1.01617	0.214264	-4.7426	2.10991e-06	4.69988e-05
SHISA9	1961.92	-1.01456	0.166986	-6.07573	1.23427e-09	5.69627e-08
SPRED2	1207.16	-1.00939	0.150317	-6.71507	1.8797e-11	1.22138e-09
ORMDL1	2120.67	-1.00877	0.218877	-4.60885	4.04901e-06	8.43734e-05
SPDYA	21954.7	-1.00538	0.191842	-5.24065	1.60013e-07	4.76034e-06
AFAP1	6112.53	-1.00536	0.139163	-7.22434	5.03537e-13	4.0525e-11
KLF13	2028.17	-1.00476	0.220844	-4.54963	5.37397e-06	0.000107265
DPY30	3582.54	-1.00394	0.215517	-4.65829	3.18849e-06	6.82225e-05
PPP1CB	24998.3	-1.00196	0.19104	-5.24478	1.5647e-07	4.66703e-06
IFNAR2	1178.93	-0.995031	0.189287	-5.25673	1.46641e-07	4.39673e-06
INAFM2	480.983	-0.994712	0.23281	-4.27263	1.93183e-05	0.000321556
HK2	2599.1	-0.992913	0.188958	-5.25467	1.48289e-07	4.43455e-06
NEDD4	886.145	-0.992594	0.171391	-5.7914	6.98005e-09	2.80388e-07
NQO1	3357.76	-0.988489	0.172725	-5.72292	1.04708e-08	4.06375e-07
PRAG1	513.171	-0.986314	0.232002	-4.25132	2.12517e-05	0.000348179
GRIN2B	658.602	-0.985901	0.216071	-4.56287	5.04596e-06	0.000102153
PRKD3	5029.12	-0.984494	0.169114	-5.82149	5.83243e-09	2.3804e-07
AP000295.1	2277.53	-0.984316	0.169142	-5.81947	5.90337e-09	2.40507e-07
SLC16A1-AS1	318.923	-0.984167	0.20683	-4.75833	1.95204e-06	4.38102e-05
DLX3	1223.35	-0.983881	0.170098	-5.78419	7.28615e-09	2.91154e-07
NCKAP5	1173.84	-0.982436	0.199193	-4.93208	8.13568e-07	2.01091e-05
ELK3	881.818	-0.982033	0.231857	-4.2355	2.28039e-05	0.000370172
ZFP36L2	2824.8	-0.980721	0.15466	-6.34113	2.2808e-10	1.23675e-08
SLC39A14	5759.51	-0.980645	0.164427	-5.964	2.4614e-09	1.0899e-07
DTD1	2477.36	-0.980122	0.168836	-5.80518	6.4296e-09	2.60098e-07
GFRA1	1985.48	-0.977253	0.228733	-4.27246	1.93332e-05	0.000321571
IL10RB	1103.55	-0.971999	0.177501	-5.47601	4.35015e-08	1.45876e-06
GNB1	13334.5	-0.970685	0.145157	-6.68712	2.27602e-11	1.44213e-09
G2E3	902.376	-0.970538	0.204185	-4.75322	2.00201e-06	4.48001e-05
CA3-AS1	1871.69	-0.968542	0.191577	-5.05562	4.28994e-07	1.14312e-05
AC079781.5	4715.67	-0.966533	0.229584	-4.20994	2.5544e-05	0.000408579
RNF152	895.986	-0.964361	0.22623	-4.26275	2.01924e-05	0.000333684
CMTM3	1084.95	-0.963495	0.208057	-4.63091	3.6406e-06	7.68917e-05
UGDH	3263.14	-0.962381	0.169273	-5.68538	1.30521e-08	4.97301e-07
FBLIM1	2946.03	-0.958483	0.222824	-4.30152	1.69629e-05	0.000290141
YIPF4	2831.88	-0.955329	0.143158	-6.67326	2.50183e-11	1.58084e-09
LINC01687	945.166	-0.951879	0.213693	-4.45442	8.41215e-06	0.000158545
AC010542.3	563.023	-0.951558	0.215341	-4.41884	9.92313e-06	0.000183702
TMTC2	1164.34	-0.944312	0.202548	-4.66216	3.12912e-06	6.70772e-05
PTPRJ	7674.35	-0.943956	0.183415	-5.14655	2.65317e-07	7.38542e-06
RHOQ	1447.55	-0.941034	0.16743	-5.62045	1.90455e-08	6.95393e-07
KAZN	3149.21	-0.941007	0.178464	-5.27281	1.34348e-07	4.05577e-06
UBIAD1	1456.2	-0.938142	0.166267	-5.64239	1.67707e-08	6.25979e-07
MTUS1	3375.67	-0.937047	0.218365	-4.2912	1.77708e-05	0.000301041
TLE4	404.49	-0.936088	0.195556	-4.7868	1.69459e-06	3.85604e-05
DPH6	533.271	-0.932368	0.187639	-4.96896	6.73142e-07	1.70795e-05
PDLIM1	3420.2	-0.930026	0.210683	-4.41433	1.01323e-05	0.000186521
UBE3A	3219.52	-0.927731	0.175308	-5.29202	1.20973e-07	3.68495e-06
MYO1B	5959.37	-0.924641	0.215601	-4.28866	1.79755e-05	0.000304058
TMEM68	1014.63	-0.922889	0.188366	-4.89945	9.61038e-07	2.32525e-05
SKI	5515.28	-0.922601	0.174723	-5.28038	1.2892e-07	3.9011e-06
ZNF518B	577.606	-0.922564	0.173813	-5.30779	1.10965e-07	3.39813e-06
PYGL	2253.15	-0.921969	0.209888	-4.39268	1.11963e-05	0.000202371
AJUBA	4459.17	-0.918165	0.185169	-4.95853	7.10302e-07	1.78839e-05
SNURF	792.733	-0.917528	0.163617	-5.6078	2.04917e-08	7.43699e-07
HIPK2	2033.43	-0.91618	0.208631	-4.39138	1.12634e-05	0.000203424
DRAM1	934.6	-0.915161	0.201209	-4.54832	5.40762e-06	0.000107669
IFNAR1	4677.7	-0.914846	0.165366	-5.53226	3.16123e-08	1.08547e-06
PPP2R3A	4008	-0.911962	0.155754	-5.85513	4.7665e-09	1.96635e-07
SNRPN	868.049	-0.911364	0.162824	-5.59722	2.17818e-08	7.85551e-07
APEX1	3976.19	-0.909312	0.1847	-4.9232	8.51417e-07	2.0869e-05
NHSL1	1202.66	-0.908415	0.153623	-5.91327	3.35388e-09	1.43145e-07
BIRC6	5603.87	-0.90833	0.190221	-4.77513	1.7959e-06	4.05475e-05
EIF2AK4	2464.63	-0.90621	0.159785	-5.67144	1.41598e-08	5.36834e-07
DSE	886.49	-0.904376	0.19489	-4.64045	3.47656e-06	7.37786e-05
LGALS1	1922.09	-0.90298	0.16257	-5.55441	2.78553e-08	9.76938e-07
PLSCR1	3272.58	-0.9014	0.216482	-4.16386	3.12917e-05	0.000485614
SFMBT1	1987.55	-0.898389	0.159506	-5.63232	1.77798e-08	6.55275e-07
DSC2	3861.59	-0.897438	0.160959	-5.57556	2.4674e-08	8.81537e-07
RUNX1	2672.58	-0.897371	0.171441	-5.23427	1.65638e-07	4.92129e-06
PRKAA2	1217.92	-0.897036	0.203173	-4.41513	1.00949e-05	0.000185981
EFR3A	3176.74	-0.896117	0.152302	-5.8838	4.00964e-09	1.67521e-07
PLEKHA3	1361.17	-0.895574	0.199381	-4.49177	7.06335e-06	0.000136489
TMEM35B	502.608	-0.895426	0.196727	-4.55161	5.32378e-06	0.000106543
PIP4K2A	946.464	-0.894779	0.15904	-5.62613	1.84293e-08	6.7526e-07
TNFRSF10B	3519.86	-0.894771	0.158959	-5.62893	1.81336e-08	6.66556e-07
ACTR3	20045.4	-0.894273	0.143863	-6.21615	5.09487e-10	2.57403e-08
2022-09-10	3122.21	-0.890209	0.134482	-6.61953	3.60351e-11	2.24602e-09
SRGAP1	871.94	-0.887093	0.201767	-4.39661	1.09953e-05	0.000199488
NXPE3	1095.25	-0.885594	0.164806	-5.37356	7.71953e-08	2.45239e-06
METTL8	1203.85	-0.885442	0.201878	-4.38602	1.15445e-05	0.000208337
GCA	1516.46	-0.88514	0.178814	-4.95006	7.41917e-07	1.85982e-05
WHAMM	365.709	-0.884196	0.20265	-4.36317	1.28194e-05	0.00022776
AKR7A2	1029.63	-0.877586	0.182055	-4.82045	1.43232e-06	3.31182e-05
ZMYM1	3046.53	-0.874682	0.1699	-5.14822	2.6297e-07	7.34118e-06
AC133644.3	565.779	-0.873572	0.20957	-4.16841	3.06729e-05	0.00047698
TMCO4	898.753	-0.870303	0.195502	-4.45162	8.52237e-06	0.000160491
SOX4	2558.92	-0.869714	0.155873	-5.57962	2.41046e-08	8.63886e-07
PFKP	2037.91	-0.86951	0.168008	-5.1754	2.27424e-07	6.49618e-06
ITSN2	1331.79	-0.868578	0.159419	-5.4484	5.08238e-08	1.67733e-06
PLEKHM2	3242.22	-0.868084	0.189861	-4.57222	4.8259e-06	9.8169e-05
RAB1A	4629.28	-0.863637	0.201858	-4.27844	1.88204e-05	0.000314638
GANC	359.583	-0.860732	0.197049	-4.36811	1.25325e-05	0.000223877
PIP4P1	549.139	-0.860388	0.195623	-4.3982	1.09152e-05	0.000198228
HTRA2	1024.79	-0.859773	0.185883	-4.62534	3.73983e-06	7.88424e-05
MGME1	2859.26	-0.859604	0.169867	-5.06044	4.18288e-07	1.12477e-05
TBC1D1	2540.97	-0.854718	0.154459	-5.53363	3.13675e-08	1.07868e-06
TRMT61B	826.64	-0.854544	0.191318	-4.46663	7.94626e-06	0.00015088
CKMT1B	397.709	-0.853419	0.200622	-4.25387	2.10109e-05	0.00034448
CLIC4	15033.9	-0.847995	0.162569	-5.21622	1.82608e-07	5.37675e-06
AC114490.3	549.423	-0.845963	0.196778	-4.29907	1.71513e-05	0.000292491
EFHD2	1641.01	-0.843557	0.197923	-4.26205	2.02556e-05	0.000334247
KIF13A	5814.93	-0.843431	0.197656	-4.26716	1.97977e-05	0.000328581
CCDC18	2512.94	-0.841236	0.172642	-4.87271	1.10076e-06	2.62454e-05
ACTR2	15092.2	-0.837437	0.162802	-5.1439	2.69099e-07	7.46351e-06
HIGD1A	8300.9	-0.836392	0.189492	-4.41386	1.01544e-05	0.000186777
TANC1	3111.28	-0.835222	0.182045	-4.588	4.47523e-06	9.22845e-05
MOB1A	8561.35	-0.830665	0.16133	-5.14887	2.62057e-07	7.3392e-06
RBP7	555.016	-0.829936	0.182299	-4.55262	5.29831e-06	0.000106137
AC006059.2	8429.25	-0.829867	0.187379	-4.42881	9.47552e-06	0.000176127
ALMS1	2994.7	-0.827867	0.154641	-5.35349	8.62729e-08	2.71074e-06
CAMK4	568.386	-0.827712	0.193318	-4.2816	1.85552e-05	0.000310885
CDCP1	2885.95	-0.82759	0.168764	-4.90382	9.39925e-07	2.27656e-05
SRBD1	1499.78	-0.8261	0.171821	-4.8079	1.52525e-06	3.50548e-05
ARL8B	1095.2	-0.824034	0.187274	-4.40016	1.08169e-05	0.000197223
UGCG	7016.6	-0.821676	0.18831	-4.36343	1.28038e-05	0.000227659
GOLGA4	6606.55	-0.819928	0.142561	-5.75141	8.85041e-09	3.47606e-07
AC099329.1	5217.98	-0.816538	0.181349	-4.50257	6.71376e-06	0.000130392
SLC25A33	1965.24	-0.815838	0.164891	-4.94774	7.50788e-07	1.87591e-05
FHDC1	3204.73	-0.812277	0.179959	-4.51367	6.37168e-06	0.000124239
AL132780.3	5043.8	-0.81202	0.177747	-4.5684	4.91453e-06	9.98447e-05
KIF3C	1275.15	-0.811333	0.15771	-5.14447	2.68279e-07	7.44978e-06
WWC2	7616.87	-0.810959	0.173435	-4.67586	2.92719e-06	6.30431e-05
PDXK	3224.93	-0.810689	0.169454	-4.78412	1.71737e-06	3.90012e-05
ARMCX2	899.367	-0.809668	0.154946	-5.22547	1.73711e-07	5.14116e-06
MANF	2944.56	-0.801822	0.149267	-5.37173	7.79839e-08	2.47402e-06
ASPH	7016.34	-0.80163	0.165806	-4.83475	1.33313e-06	3.11097e-05
FEZ2	3322.73	-0.801353	0.134577	-5.95459	2.60722e-09	1.14783e-07
OSGEPL1	526.536	-0.797725	0.17824	-4.47557	7.62072e-06	0.000145895
ULK4	1138.62	-0.796644	0.154679	-5.1503	2.60075e-07	7.31047e-06
TXNRD1	27975.4	-0.795141	0.177053	-4.49098	7.08957e-06	0.00013688
TANK	1777.42	-0.791132	0.152368	-5.19223	2.07791e-07	6.02542e-06
CASC4	4014.75	-0.790245	0.13021	-6.06902	1.2869e-09	5.87999e-08
MYO10	14619.3	-0.786789	0.15158	-5.19059	2.09629e-07	6.07104e-06
CD302	647.785	-0.785221	0.178602	-4.39648	1.1002e-05	0.000199488
ATP8B1	1822.24	-0.783231	0.173459	-4.51538	6.32039e-06	0.000123484
MRPS6	13589.6	-0.782998	0.16945	-4.62083	3.82203e-06	8.04274e-05
AP000317.2	13768.5	-0.7723	0.168614	-4.58029	4.64322e-06	9.50058e-05
TUSC3	5923.34	-0.767245	0.141414	-5.42552	5.77858e-08	1.89078e-06
HMG20A	3088.3	-0.764281	0.168737	-4.52943	5.91433e-06	0.000116644
DNAJC16	2163.67	-0.764277	0.135608	-5.63592	1.74122e-08	6.44166e-07
NCOA2	4227.13	-0.761167	0.176166	-4.32073	1.55514e-05	0.000269412
AGPS	8226.49	-0.759255	0.160094	-4.74254	2.11051e-06	4.69988e-05
OPHN1	7957.5	-0.753198	0.135697	-5.5506	2.84695e-08	9.84925e-07
AUTS2	2468.41	-0.749738	0.148791	-5.03886	4.68322e-07	1.2347e-05
NFKB2	1919.86	-0.742637	0.15746	-4.71636	2.40102e-06	5.28523e-05
FNBP1L	12668.2	-0.739193	0.13768	-5.36892	7.92095e-08	2.49908e-06
ANTXR1	4075.08	-0.738705	0.147841	-4.99662	5.83442e-07	1.49524e-05
UBR4	9296.55	-0.735561	0.175778	-4.1846	2.85666e-05	0.000449611
KIF1B	7464.15	-0.735078	0.14904	-4.93208	8.13588e-07	2.01091e-05
SLC30A6	3256.52	-0.732865	0.171802	-4.26575	1.99235e-05	0.000330273
THADA	2246.42	-0.731757	0.169902	-4.30694	1.65529e-05	0.000284614
AC108488.2	2538.89	-0.729357	0.160288	-4.55029	5.35715e-06	0.000107036
NDST1	17299.5	-0.729015	0.159711	-4.56458	5.00504e-06	0.000101414
EIF2AK2	4414.4	-0.728775	0.144347	-5.04877	4.4467e-07	1.18048e-05
AKAP13	3773.36	-0.72826	0.147926	-4.92315	8.51612e-07	2.0869e-05
ADAM17	2743.08	-0.727301	0.131725	-5.52137	3.36366e-08	1.14549e-06
ST6GAL2	3516.45	-0.72395	0.139029	-5.20719	1.91724e-07	5.61633e-06
SCRN3	1289.03	-0.723504	0.149163	-4.85044	1.2319e-06	2.8951e-05
CXXC5	1308.61	-0.722227	0.171875	-4.20205	2.64514e-05	0.000421561
PAX8	24624	-0.722054	0.151097	-4.77876	1.76379e-06	3.99368e-05
ZNF608	2274.16	-0.720651	0.150456	-4.78978	1.66967e-06	3.80687e-05
PPM1B	1734.02	-0.718757	0.150521	-4.77511	1.79606e-06	4.05475e-05
AC007996.1	707.922	-0.716409	0.167997	-4.26442	2.00419e-05	0.000331436
MYD88	922.647	-0.715885	0.163241	-4.38546	1.15741e-05	0.000208707
SOS1	2921.89	-0.714857	0.139914	-5.10926	3.23428e-07	8.83152e-06
AC013717.1	1857.62	-0.713043	0.146554	-4.86539	1.1423e-06	2.70733e-05
MRPL19	4522.48	-0.708958	0.163097	-4.34684	1.38111e-05	0.000242005
DTX3L	5813.9	-0.706899	0.136271	-5.18746	2.13187e-07	6.13535e-06
LEPROT	2280.42	-0.705301	0.14198	-4.96762	6.77785e-07	1.71593e-05
TRIM16	2476.71	-0.705017	0.15412	-4.57447	4.77422e-06	9.7339e-05
AL121900.2	2807.07	-0.704508	0.156326	-4.50666	6.5855e-06	0.000128118
DNAJC10	7503.27	-0.700243	0.142112	-4.92742	8.3323e-07	2.05282e-05
TUBGCP5	690.468	-0.69735	0.163024	-4.27759	1.88924e-05	0.000315612
AC092620.2	2254.73	-0.692239	0.149286	-4.63698	3.53536e-06	7.49142e-05
AUP1	2532.68	-0.69124	0.161398	-4.28284	1.84527e-05	0.000309845
VLDLR	3354.79	-0.68794	0.160553	-4.28483	1.82882e-05	0.000308212
HDAC9	2423.58	-0.685543	0.158179	-4.33397	1.46441e-05	0.000254488
SPOPL	3117.62	-0.679409	0.144694	-4.6955	2.65962e-06	5.78782e-05
RAB29	1980.66	-0.67858	0.145785	-4.65467	3.24495e-06	6.91723e-05
MTOR	5618.9	-0.678486	0.151767	-4.47059	7.80039e-06	0.000148603
LDAH	1077.2	-0.675839	0.148842	-4.54063	5.60854e-06	0.000111379
SPRED1	1542.48	-0.672557	0.159478	-4.21725	2.47298e-05	0.000398334
ASAP2	2632.23	-0.668869	0.154729	-4.32283	1.54042e-05	0.000267065
USP4	1735.44	-0.66145	0.144883	-4.56541	4.98518e-06	0.00010119
SLC41A1	4551.13	-0.654068	0.149281	-4.38146	1.17884e-05	0.000211822
CCNB1IP1	2528.2	-0.650846	0.142891	-4.55484	5.24247e-06	0.000105295
DDI2	7865.95	-0.650651	0.134724	-4.82952	1.36865e-06	3.18708e-05
STRN	2372.63	-0.638849	0.143265	-4.45921	8.22615e-06	0.000155679
ZNF638	5945.18	-0.636818	0.139976	-4.54948	5.37798e-06	0.000107265
WWP1	5010.17	-0.632488	0.150489	-4.20289	2.63527e-05	0.000420442
RBMS2	3657.4	-0.632036	0.147607	-4.28189	1.85315e-05	0.000310714
MAP4	12214.3	-0.63021	0.142649	-4.41789	9.96686e-06	0.000184363
RCAN3	1505.3	-0.626796	0.144707	-4.33148	1.48108e-05	0.000257165
LEPR	2554.11	-0.619892	0.139048	-4.45812	8.26833e-06	0.00015622
RCN1	9583.69	-0.619251	0.141808	-4.36683	1.26064e-05	0.000224847
ANKRD28	3906.21	-0.618663	0.144366	-4.28538	1.82427e-05	0.000307671
TRPM7	2626.69	-0.591777	0.138299	-4.27896	1.87773e-05	0.000314146
CCDC25	3896.97	-0.581647	0.136548	-4.25967	2.04732e-05	0.000336868
CTNNB1	21058.1	-0.567609	0.133897	-4.23915	2.24367e-05	0.000365246
SLC4A7	4522.4	-0.550312	0.130573	-4.21458	2.5024e-05	0.000402225
PSME4	7821.6	-0.5478	0.130814	-4.18763	2.81878e-05	0.000444359
FEM1B	4681.05	0.583772	0.127334	4.58456	4.54934e-06	9.3502e-05
PHF20	3757.53	0.587416	0.134494	4.36759	1.25627e-05	0.000224241
TTC17	8521.26	0.596515	0.139492	4.27634	1.89989e-05	0.000316929
RAB12	3747.34	0.602373	0.143775	4.1897	2.79319e-05	0.000441539
SIX4	2730.81	0.610143	0.139926	4.36046	1.2979e-05	0.000229883
PIK3C3	1358.83	0.613579	0.147444	4.16142	3.1627e-05	0.000489823
THOC2	6380.66	0.618364	0.128316	4.81909	1.44217e-06	3.32788e-05
DIDO1	3848.24	0.628101	0.14439	4.35002	1.36126e-05	0.000239258
GNAQ	3496.17	0.629975	0.147076	4.28332	1.84126e-05	0.000309551
TRPC4AP	2610.38	0.631673	0.144256	4.37882	1.19322e-05	0.000213652
AL139011.2	5160.53	0.638436	0.139616	4.57281	4.81233e-06	9.80288e-05
ZNF131	3769.9	0.63867	0.145179	4.3992	1.08649e-05	0.000197818
COA1	3930.02	0.646245	0.153014	4.22345	2.40596e-05	0.000389453
PDXDC1	5545.65	0.648044	0.142775	4.53892	5.6544e-06	0.000112096
DCTN5	4142.5	0.648461	0.132549	4.89223	9.96976e-07	2.40206e-05
CSTF2T	1635.75	0.648712	0.148698	4.36261	1.2852e-05	0.000228164
SAV1	2190.63	0.654575	0.157489	4.15632	3.23421e-05	0.000498542
BRD4	1941.18	0.654606	0.146715	4.46176	8.12898e-06	0.000153967
MARCKS	9103.89	0.655214	0.150791	4.34518	1.39161e-05	0.000243659
OXCT1	3479.12	0.655784	0.146923	4.46345	8.06512e-06	0.000153011
PRUNE1	1958.59	0.66046	0.148468	4.4485	8.64709e-06	0.000162439
PRKCA	1597.69	0.66131	0.147184	4.49308	7.02002e-06	0.000135766
ERGIC3	7788.21	0.665236	0.149652	4.44521	8.78048e-06	0.000164675
GNAL	4218.74	0.666642	0.138238	4.82243	1.41821e-06	3.28321e-05
BLCAP	1571.11	0.667986	0.13974	4.7802	1.75117e-06	3.96904e-05
BEX3	7805.37	0.669999	0.141139	4.7471	2.06358e-06	4.60879e-05
SLC35E1	2184.89	0.676251	0.13897	4.86615	1.13792e-06	2.70191e-05
ZFAND5	7972.19	0.676475	0.146718	4.6107	4.01311e-06	8.3833e-05
RIC1	3468.98	0.678502	0.146327	4.63687	3.53717e-06	7.49142e-05
HPS5	2960.16	0.681523	0.142736	4.77472	1.79958e-06	4.05869e-05
RPS2	89049.5	0.683347	0.164235	4.16079	3.17155e-05	0.000490862
VPS35L	1637.57	0.683823	0.150145	4.55443	5.25271e-06	0.000105316
CRCP	2329.17	0.686145	0.16001	4.28813	1.80187e-05	0.000304565
RB1CC1	8363.46	0.689498	0.132867	5.18941	2.10964e-07	6.08666e-06
UNC13B	1483.64	0.692677	0.150819	4.59277	4.37408e-06	9.07128e-05
PPIA	33349.7	0.693228	0.162825	4.25751	2.06719e-05	0.000339651
MEX3A	5971.49	0.694438	0.140618	4.93848	7.87335e-07	1.95233e-05
CHMP1B	3795.65	0.695677	0.141105	4.9302	8.21449e-07	2.02816e-05
AC068234.1	4747.16	0.695893	0.165155	4.21358	2.51354e-05	0.000403451
ATG2B	1912.68	0.69763	0.15996	4.36129	1.29299e-05	0.00022919
C5orf30	1958.21	0.700091	0.163477	4.28249	1.8481e-05	0.000310094
AC010463.1	1662.26	0.702003	0.162804	4.31197	1.6181e-05	0.000279265
BABAM1	1660.6	0.702165	0.162736	4.31476	1.59779e-05	0.000275967
TSPAN14	3215.2	0.70346	0.16593	4.2395	2.24022e-05	0.000364942
GAPVD1	5443.25	0.706068	0.142733	4.94678	7.54528e-07	1.8832e-05
GAREM1	854.843	0.707101	0.167524	4.2209	2.43327e-05	0.000393597
SNRPD2	9160.83	0.707687	0.167929	4.2142	2.50671e-05	0.000402635
CHMP4B	3022.46	0.708488	0.132532	5.34578	9.00303e-08	2.81722e-06
TTC28-AS1	728.152	0.709348	0.161202	4.40038	1.08063e-05	0.000197223
MARF1	2393.41	0.710009	0.164929	4.30495	1.67024e-05	0.000286753
2022-03-06	10552.3	0.71026	0.147676	4.80959	1.51244e-06	3.47952e-05
FBXL12	993.802	0.711423	0.159704	4.45464	8.40354e-06	0.000158513
ZNF468	1536.86	0.712222	0.152375	4.67414	2.95187e-06	6.3515e-05
DBNL	1377.47	0.712428	0.161971	4.39849	1.09006e-05	0.00019812
ACSL4	4629.87	0.713289	0.142975	4.98889	6.07263e-07	1.55109e-05
ZMYND8	1547.51	0.714902	0.165598	4.3171	1.58091e-05	0.000273258
TIPARP	1625.72	0.716362	0.165923	4.31743	1.57855e-05	0.000273057
STK4	4117.86	0.721199	0.141184	5.10822	3.25204e-07	8.86944e-06
AC008764.1	4003.53	0.72228	0.134024	5.38917	7.07846e-08	2.27393e-06
PSTK	1148.75	0.724718	0.15001	4.83114	1.35754e-06	3.16442e-05
ANKRD10	2188.78	0.726561	0.174678	4.15943	3.19037e-05	0.000492779
APOOL	2758.71	0.727411	0.144374	5.03839	4.69474e-07	1.23632e-05
UHRF2	3001.49	0.728083	0.152086	4.78732	1.69025e-06	3.84997e-05
PHLPP1	535.056	0.732313	0.173383	4.22368	2.40342e-05	0.000389317
AC019205.1	480.344	0.734117	0.173789	4.2242	2.39791e-05	0.000388699
PYGO2	3745.38	0.735437	0.13535	5.43358	5.52331e-08	1.81762e-06
CARMIL1	1684.74	0.736633	0.176297	4.17836	2.93625e-05	0.000458466
CARS2	921.343	0.73734	0.173604	4.24724	2.16415e-05	0.000353808
NORAD	15272.4	0.739676	0.140282	5.27276	1.34385e-07	4.05577e-06
NUAK1	816.77	0.740095	0.165666	4.46738	7.91829e-06	0.000150474
SYNJ2	492.046	0.741372	0.173088	4.28321	1.84216e-05	0.000309551
LSM4	2412.1	0.745128	0.173147	4.30343	1.68174e-05	0.00028832
ALDH5A1	804.179	0.745497	0.161809	4.60727	4.07981e-06	8.4917e-05
DNMT1	7277.71	0.746909	0.15682	4.76283	1.90895e-06	4.28851e-05
IFT52	1552.05	0.747489	0.169479	4.4105	1.0313e-05	0.00018924
TRIR	2163.49	0.748827	0.171933	4.35535	1.32852e-05	0.000234764
RPS27	29481.8	0.749529	0.151688	4.94127	7.76164e-07	1.9309e-05
ITGB3	2939.56	0.751323	0.172703	4.35036	1.35911e-05	0.000239064
RNF167	1835.99	0.751928	0.166369	4.51963	6.19466e-06	0.000121131
ZSCAN32	829.423	0.758515	0.170406	4.45123	8.53807e-06	0.000160654
MORC2	2272.57	0.758835	0.153082	4.95704	7.15736e-07	1.80009e-05
TRAPPC1	1049.77	0.759388	0.174554	4.35044	1.35863e-05	0.000239064
AAR2	1938.58	0.759513	0.181382	4.18736	2.82219e-05	0.000444591
ZNF317	2961.87	0.7604	0.148008	5.13756	2.78335e-07	7.71034e-06
ADAM22	1082.86	0.763256	0.180094	4.2381	2.25418e-05	0.000366695
TM9SF4	4282.65	0.763882	0.155007	4.92806	8.30491e-07	2.04828e-05
NCSTN	2695.67	0.765502	0.161557	4.73827	2.15552e-06	4.79081e-05
LINC01234	726.143	0.768184	0.171503	4.47912	7.4951e-06	0.000144103
PIN1	788.828	0.775443	0.185544	4.1793	2.92409e-05	0.000457191
AKAP11	1839.76	0.775977	0.151355	5.12687	2.94591e-07	8.08258e-06
PHF6	6357.21	0.776001	0.157945	4.91311	8.96426e-07	2.18042e-05
ASF1B	1132.11	0.776299	0.170324	4.55778	5.16963e-06	0.000104105
ARPC5L	4565.66	0.776624	0.181262	4.28454	1.83121e-05	0.000308387
VPS72	1977.06	0.77675	0.161007	4.82434	1.4047e-06	3.25981e-05
ZNF263	1213.21	0.778253	0.151942	5.12205	3.02229e-07	8.28223e-06
PIAS3	1301.59	0.778818	0.169127	4.60493	4.126e-06	8.57229e-05
NADK2	1338.96	0.779066	0.158117	4.92716	8.34329e-07	2.05333e-05
NEDD4L	1549.6	0.779554	0.142333	5.47697	4.32673e-08	1.45303e-06
XXYLT1	1497.1	0.78029	0.183644	4.24892	2.14801e-05	0.000351419
RAB11B	770.937	0.781718	0.181985	4.29552	1.74287e-05	0.000296168
SOX17	1642.31	0.784909	0.156671	5.00991	5.44569e-07	1.41139e-05
SEPHS2	1534.75	0.785489	0.183008	4.2921	1.76991e-05	0.000300269
ISOC1	1305.73	0.78769	0.170485	4.62028	3.83214e-06	8.05663e-05
MOCS3	904.789	0.788906	0.162252	4.86223	1.16069e-06	2.74179e-05
AC120114.4	720.535	0.789521	0.187224	4.21698	2.47594e-05	0.000398531
PEX19	2365.77	0.790161	0.157913	5.00377	5.62191e-07	1.44954e-05
RNASEH2C	1050.71	0.794037	0.176896	4.48873	7.16487e-06	0.000138101
NUDCD3	1648.18	0.795048	0.16808	4.73018	2.24325e-06	4.97136e-05
AL355312.4	881.839	0.795667	0.176743	4.50183	6.73702e-06	0.000130734
CD99L2	1092.86	0.796503	0.186108	4.27979	1.87071e-05	0.0003132
PAGR1	705.232	0.797381	0.18191	4.38339	1.16846e-05	0.000210368
CTSA	3029.26	0.802847	0.182456	4.40023	1.08134e-05	0.000197223
SDHA	2150.33	0.803291	0.182205	4.40871	1.03988e-05	0.000190509
ARHGEF7	1583.75	0.804098	0.156272	5.14551	2.66801e-07	7.41772e-06
C6orf48	1277.79	0.805257	0.151117	5.32869	9.89244e-08	3.06626e-06
PCCA	395.288	0.812734	0.184521	4.40456	1.05998e-05	0.000193882
UQCR11	1936.14	0.814133	0.186122	4.37418	1.21889e-05	0.000218079
GSTP1	6580.62	0.815349	0.173714	4.69364	2.68386e-06	5.83505e-05
ANO6	4231.42	0.818651	0.133206	6.14577	7.95781e-10	3.88358e-08
GOLGA1	1750.53	0.819147	0.159105	5.14848	2.62599e-07	7.34118e-06
GRHL2	3643.73	0.820937	0.170523	4.81423	1.47766e-06	3.40634e-05
ACOT8	550.46	0.823489	0.180593	4.55993	5.11718e-06	0.000103321
DDA1	791.638	0.82504	0.197384	4.17987	2.91671e-05	0.00045666
SH3BP5L	2049.72	0.826388	0.187876	4.39859	1.08958e-05	0.00019812
RANBP6	3188.01	0.827157	0.196251	4.21479	2.50005e-05	0.00040213
WIZ	894.799	0.830028	0.178216	4.65744	3.2017e-06	6.83774e-05
CLUAP1	528.062	0.831635	0.191439	4.34412	1.39837e-05	0.000244655
NNT	2905.62	0.836492	0.155617	5.37533	7.64428e-08	2.43186e-06
ARHGEF26	345.408	0.837652	0.200465	4.17854	2.93389e-05	0.00045841
NCOA5	2217.8	0.840114	0.179409	4.68267	2.83169e-06	6.12163e-05
STON2	5840.23	0.842001	0.16844	4.99881	5.76842e-07	1.4833e-05
METTL22	381.204	0.84434	0.195994	4.30799	1.64743e-05	0.000283475
RPL23A	22116.1	0.846858	0.142324	5.95021	2.67797e-09	1.17447e-07
TARBP1	2035.68	0.847453	0.18937	4.47512	7.637e-06	0.000145975
CHERP	1466.65	0.848253	0.170976	4.96123	7.0048e-07	1.76559e-05
C19orf53	1067.79	0.848541	0.17736	4.78428	1.716e-06	3.90012e-05
MID1	2180.92	0.85028	0.192674	4.41305	1.01926e-05	0.000187329
TPGS2	3215.4	0.851527	0.138383	6.15341	7.58367e-10	3.71681e-08
KRI1	1305.05	0.851845	0.188323	4.52333	6.08746e-06	0.000119487
KXD1	1055.56	0.853248	0.202952	4.20418	2.62032e-05	0.000418539
MARK1	320.894	0.853572	0.200293	4.26162	2.02954e-05	0.000334662
WASF1	1673.22	0.854457	0.144579	5.90998	3.42157e-09	1.45334e-07
MBNL3	905.883	0.855802	0.189079	4.52616	6.00656e-06	0.000118158
GTF3C1	3851.92	0.859884	0.183695	4.68104	2.85421e-06	6.1587e-05
GNAS	36252.8	0.865501	0.138613	6.24403	4.2645e-10	2.18337e-08
SCAI	1952.07	0.866033	0.195509	4.42963	9.4393e-06	0.000175595
PPP1R12B	763.342	0.86664	0.193846	4.47076	7.79433e-06	0.000148603
JAG1	15925.4	0.869945	0.202169	4.30306	1.68454e-05	0.000288345
DHX35	1142.17	0.87194	0.177569	4.91043	9.08781e-07	2.20579e-05
SSR4	1223.03	0.873685	0.199796	4.37289	1.22612e-05	0.000219201
MPZL2	687.826	0.875292	0.166107	5.26945	1.36835e-07	4.12428e-06
PIAS4	453.605	0.87545	0.201351	4.34787	1.37468e-05	0.000241063
DYNLRB1	2380.4	0.875783	0.169498	5.16692	2.37984e-07	6.74052e-06
MAP3K21	1176.74	0.876834	0.169074	5.1861	2.14744e-07	6.16468e-06
GK5	1747.78	0.87862	0.148137	5.93113	3.00854e-09	1.29957e-07
EYA4	4724.5	0.878909	0.206099	4.26451	2.00344e-05	0.000331436
ST3GAL6	8704.13	0.880847	0.196513	4.48239	7.38101e-06	0.000142029
KDM6A	1929.89	0.881463	0.139588	6.31476	2.70575e-10	1.43995e-08
TLCD1	614.838	0.881677	0.193154	4.56463	5.00374e-06	0.000101414
CARM1	1202.68	0.883983	0.21217	4.16638	3.09474e-05	0.000480596
RPL18A	7099.27	0.884021	0.141983	6.22626	4.77705e-10	2.42414e-08
UTP14A	4255.76	0.890802	0.171762	5.18626	2.14554e-07	6.16468e-06
CLPB	1644.6	0.892807	0.200085	4.46214	8.11465e-06	0.000153823
PODXL2	1750.94	0.892953	0.205887	4.33711	1.4437e-05	0.000251437
MAU2	779.433	0.89479	0.186456	4.79892	1.59523e-06	3.64804e-05
NME4	1773.24	0.896936	0.18856	4.75677	1.96712e-06	4.40624e-05
PDXP	762.45	0.897885	0.204976	4.38043	1.18444e-05	0.000212412
POGZ	4410.36	0.902075	0.167686	5.37954	7.46757e-08	2.37894e-06
LRRC75A-AS1	14190.3	0.90907	0.141022	6.44632	1.14599e-10	6.58785e-09
ZNF320	1035.98	0.909271	0.179758	5.05831	4.22998e-07	1.13212e-05
TTC33	817.882	0.909382	0.161295	5.63801	1.72024e-08	6.37435e-07
FAR2	790.401	0.910454	0.21784	4.17947	2.9219e-05	0.00045716
GDF11	2554.9	0.913217	0.206052	4.43197	9.3374e-06	0.000173982
GCDH	541.01	0.913558	0.186884	4.88837	1.01673e-06	2.44451e-05
FAM122B	4060.13	0.915543	0.160511	5.70394	1.17069e-08	4.48284e-07
AC010422.5	970.402	0.916638	0.211033	4.34358	1.40182e-05	0.000245073
XIAP	4437	0.917956	0.13523	6.78812	1.13602e-11	7.61894e-10
NUBP2	1354.78	0.919617	0.215627	4.26484	2.00043e-05	0.000331291
NR2F6	2106.53	0.920623	0.200975	4.58077	4.63257e-06	9.49572e-05
RRAGB	540.389	0.921938	0.211751	4.35388	1.33747e-05	0.0002358
WDR83OS	871.742	0.923009	0.212583	4.34188	1.41266e-05	0.00024678
DDX28	538.39	0.923271	0.201181	4.58925	4.44835e-06	9.18379e-05
GALC	1551.1	0.924061	0.216626	4.26569	1.99284e-05	0.000330273
ARHGAP26	902.316	0.924978	0.16968	5.45131	4.99991e-08	1.65488e-06
UQCRC2	7498.71	0.927093	0.150351	6.1662	6.99498e-10	3.4504e-08
MED16	1235.15	0.927749	0.211088	4.39507	1.10735e-05	0.000200627
FJX1	2056.09	0.930538	0.222951	4.17373	2.99649e-05	0.000466602
NT5C2	5124.86	0.93099	0.17011	5.47288	4.42779e-08	1.48263e-06
TMEM181	2185.9	0.931266	0.142462	6.53696	6.27831e-11	3.75993e-09
AC011511.4	1009.74	0.933479	0.220366	4.23604	2.27493e-05	0.000369547
PRKCSH	6684.38	0.938546	0.204338	4.5931	4.36719e-06	9.06518e-05
RAB34	5236.71	0.939601	0.152396	6.16554	7.02434e-10	3.45745e-08
PDE5A	804.625	0.939834	0.18692	5.02799	4.95638e-07	1.29629e-05
NUAK2	773.651	0.941259	0.21269	4.4255	9.62207e-06	0.000178417
MAP3K1	1242.9	0.941981	0.163011	5.77865	7.53025e-09	2.99864e-07
RPS15	7426.37	0.942323	0.182049	5.17621	2.26438e-07	6.47606e-06
HOOK2	3361.03	0.946633	0.206674	4.58032	4.64265e-06	9.50058e-05
RMI2	540.25	0.947067	0.215234	4.40018	1.08161e-05	0.000197223
ABHD17B	878.45	0.94945	0.199547	4.75803	1.95491e-06	4.38316e-05
ADORA2B	274.268	0.951933	0.228911	4.15853	3.20302e-05	0.000494398
ZNF32	449.933	0.952139	0.194501	4.8953	9.81583e-07	2.36746e-05
AC092329.3	787.983	0.953296	0.185685	5.13394	2.83739e-07	7.8411e-06
COG7	502.387	0.95372	0.194117	4.91313	8.9636e-07	2.18042e-05
UBA52	9105.71	0.954191	0.156944	6.07981	1.20322e-09	5.58669e-08
RAVER1	1622.39	0.956182	0.215711	4.4327	9.30603e-06	0.000173539
TNC	4373.5	0.961242	0.173124	5.55233	2.81895e-08	9.81406e-07
TXNDC16	1609.26	0.961922	0.204426	4.70547	2.5328e-06	5.5487e-05
AIFM1	2817.12	0.962637	0.158472	6.0745	1.24372e-09	5.72834e-08
SEMA3A	4536.87	0.965183	0.164065	5.88292	4.03102e-09	1.68108e-07
RALY	8595.97	0.965681	0.141085	6.84469	7.6643e-12	5.32716e-10
PIGT	3288.96	0.965994	0.157888	6.11822	9.46247e-10	4.51228e-08
HADH	3440.12	0.966881	0.159311	6.06915	1.28589e-09	5.87999e-08
SOX11	3489.23	0.96794	0.188716	5.12908	2.91162e-07	8.00766e-06
BMPR1B	704.332	0.969127	0.197411	4.90918	9.14599e-07	2.21756e-05
CD2BP2	2190.87	0.972818	0.19466	4.99753	5.80705e-07	1.49073e-05
PCDH19	1075.61	0.973263	0.195878	4.96871	6.74001e-07	1.70824e-05
METTL9	3496.69	0.974374	0.152095	6.40633	1.4906e-10	8.40047e-09
TGIF2	2128.56	0.974861	0.185518	5.2548	1.48182e-07	4.43455e-06
NR2F2	1006.09	0.976245	0.159309	6.12798	8.90041e-10	4.27984e-08
NTF3	583.546	0.976495	0.19947	4.89546	9.80758e-07	2.36746e-05
OCRL	4921.82	0.982576	0.137011	7.1715	7.4178e-13	5.84681e-11
AC010422.8	1936.54	0.982761	0.184098	5.33826	9.38446e-08	2.92463e-06
AC010422.3	253.132	0.982984	0.229002	4.29247	1.76698e-05	0.000299995
FKBP14	609.486	0.986506	0.193171	5.10689	3.27499e-07	8.92142e-06
FUT8	6023.48	0.990008	0.174553	5.67166	1.4142e-08	5.36834e-07
ZNF266	1374.72	0.991949	0.169257	5.8606	4.61185e-09	1.90598e-07
NMRAL1	1503.07	0.992588	0.191579	5.18109	2.20597e-07	6.32478e-06
SAMHD1	1544.54	0.993897	0.179057	5.55074	2.84462e-08	9.84925e-07
LIMA1	1778.09	0.995877	0.194051	5.13202	2.86644e-07	7.89717e-06
GPR161	1813.28	0.997066	0.205633	4.84877	1.24228e-06	2.91649e-05
ZBED3	842.17	0.999272	0.159822	6.25239	4.04218e-10	2.09256e-08
TP53	3428.52	0.999304	0.143698	6.9542	3.54575e-12	2.5495e-10
PGRMC1	11221.8	0.99943	0.14245	7.016	2.28315e-12	1.68388e-10
VCAN	13378.7	0.999499	0.223371	4.47461	7.65516e-06	0.000146079
CAMK2D	937.517	1.00008	0.216993	4.6088	4.05001e-06	8.43734e-05
LDOC1	726.946	1.00061	0.179284	5.58114	2.38943e-08	8.59033e-07
JMJD8	1785.99	1.00265	0.225861	4.43921	9.02877e-06	0.000168917
MAML2	1563.47	1.00456	0.174674	5.75105	8.86929e-09	3.47752e-07
MAPRE2	734.327	1.00524	0.240867	4.17342	3.00058e-05	0.000466921
PPAN	935.953	1.00614	0.233923	4.30116	1.69904e-05	0.000290178
TRMT10B	608.203	1.00626	0.174487	5.76693	8.07265e-09	3.19245e-07
SMARCA2	4116.1	1.00766	0.23734	4.24564	2.17966e-05	0.000356089
MECOM	3343.91	1.00876	0.137982	7.31081	2.65532e-13	2.23916e-11
SLAIN2	6867.96	1.00935	0.224227	4.50147	6.74849e-06	0.000130845
HDHD5	523.341	1.01485	0.214265	4.73643	2.17516e-06	4.82978e-05
AC092329.1	371.445	1.01564	0.195709	5.18952	2.10842e-07	6.08666e-06
RRN3P1	321.069	1.02344	0.232136	4.40878	1.03957e-05	0.000190509
CPE	1532.95	1.02367	0.166746	6.13907	8.30085e-10	4.03383e-08
DISP1	397.466	1.02414	0.209738	4.88294	1.04516e-06	2.5024e-05
AC011448.1	1418.06	1.02458	0.204867	5.00119	5.69772e-07	1.46676e-05
FBXO46	925.256	1.02548	0.218923	4.6842	2.8106e-06	6.08752e-05
FITM2	575.595	1.02834	0.191476	5.37061	7.84714e-08	2.48419e-06
BCHE	525.331	1.02962	0.2268	4.53978	5.63124e-06	0.000111733
PELI2	1469.35	1.03126	0.182554	5.64905	1.61339e-08	6.04679e-07
IPO5P1	291.439	1.03207	0.213821	4.82678	1.38758e-06	3.22461e-05
LIX1L	324.893	1.03287	0.233317	4.42689	9.55993e-06	0.000177408
PLEKHG1	2795.18	1.03409	0.175016	5.90852	3.45204e-09	1.46358e-07
RPL35	19943.7	1.03461	0.204584	5.05715	4.25571e-07	1.13768e-05
SLFN13	647.482	1.03613	0.222589	4.65489	3.24158e-06	6.91647e-05
ST6GAL1	1939.38	1.03726	0.186245	5.56935	2.55689e-08	9.07853e-07
TNPO2	2592.69	1.04305	0.185002	5.63803	1.72003e-08	6.37435e-07
CDIP1	994.439	1.0448	0.190362	5.48849	4.05377e-08	1.36336e-06
ZNF473	1293.69	1.04687	0.20115	5.20442	1.94601e-07	5.68608e-06
RAB40C	470.671	1.04933	0.242318	4.33036	1.48864e-05	0.000258282
NFS1	1573.15	1.05029	0.153058	6.86203	6.7888e-12	4.76191e-10
ZNF121	4658.3	1.05477	0.155447	6.78542	1.15752e-11	7.71804e-10
GLIPR2	1086.24	1.05683	0.251512	4.20192	2.64659e-05	0.000421561
NDUFS7	530.747	1.05961	0.225998	4.68857	2.7512e-06	5.97012e-05
ENOX2	1449	1.05983	0.175752	6.03028	1.63677e-09	7.37576e-08
DCXR	559.927	1.06509	0.252852	4.2123	2.52787e-05	0.000405184
RTL8C	715.181	1.06651	0.19186	5.55879	2.71658e-08	9.57147e-07
NCR3LG1	217.174	1.06922	0.254996	4.19308	2.75192e-05	0.000435916
MRPL4	1125.82	1.07054	0.207193	5.16688	2.38035e-07	6.74052e-06
LMO7	1533.96	1.07296	0.173517	6.18361	6.26535e-10	3.11732e-08
CIRBP	2776.85	1.0766	0.240003	4.4858	7.26406e-06	0.000139896
DHPS	909.001	1.07664	0.20172	5.33727	9.4357e-08	2.93659e-06
MIDN	3391.08	1.07966	0.144967	7.44762	9.50395e-14	8.32031e-12
RPL10P16	215.37	1.08019	0.23073	4.68163	2.84597e-06	6.1467e-05
TGFBR1	1538.29	1.08161	0.203429	5.3169	1.0555e-07	3.24531e-06
SOCS3	2828.24	1.0817	0.169957	6.36456	1.95854e-10	1.08248e-08
RUNX3	439.288	1.08451	0.224029	4.84093	1.29233e-06	3.0255e-05
DSEL	3218.72	1.08912	0.25478	4.27477	1.91337e-05	0.000318946
LPCAT1	3513.5	1.09224	0.143103	7.63259	2.30092e-14	2.12807e-12
AC008543.1	230.489	1.09591	0.262066	4.1818	2.89206e-05	0.00045404
CTSH	343.936	1.09787	0.193731	5.66699	1.45326e-08	5.49149e-07
RTL8A	789.478	1.09824	0.16657	6.59329	4.30193e-11	2.65251e-09
SYK	2727.2	1.09857	0.219914	4.99547	5.86935e-07	1.50252e-05
ZNF783	403.921	1.09986	0.249087	4.41558	1.00742e-05	0.000185898
PXMP4	1332.97	1.10236	0.198543	5.55225	2.82023e-08	9.81406e-07
TCF3	6150.17	1.10499	0.152092	7.2653	3.72212e-13	3.02746e-11
F8A1	437.065	1.10626	0.210964	5.24382	1.57282e-07	4.68518e-06
SLC7A6	367.97	1.11026	0.244965	4.53233	5.83369e-06	0.000115153
ARL15	696.301	1.11211	0.174466	6.37433	1.83767e-10	1.01884e-08
MBP	4103.7	1.11236	0.13129	8.47252	2.40132e-17	3.05995e-15
PPAN-P2RY11	1175.44	1.11279	0.209191	5.31952	1.04043e-07	3.20325e-06
RPS28	1927.33	1.11307	0.188453	5.90635	3.49776e-09	1.48022e-07
SIGMAR1	2067.72	1.11621	0.17698	6.30695	2.8459e-10	1.50754e-08
ZSWIM3	202.886	1.1289	0.25439	4.43769	9.09305e-06	0.000169981
ENPP1	510.774	1.13036	0.184918	6.11276	9.79232e-10	4.65988e-08
PLPP2	1119.08	1.13355	0.234123	4.84171	1.28724e-06	3.01896e-05
RABEP2	333.157	1.13579	0.26808	4.23676	2.26766e-05	0.000368627
CYB5R3	1312.67	1.1376	0.236691	4.80628	1.53766e-06	3.53047e-05
ICAM1	784.161	1.13882	0.204379	5.57211	2.51675e-08	8.96379e-07
AC005943.1	4186.46	1.13935	0.133733	8.5196	1.60103e-17	2.09845e-15
ARL4A	281.024	1.14488	0.220211	5.19901	2.00354e-07	5.84673e-06
ZNF273	518.668	1.14524	0.259597	4.41161	1.02605e-05	0.000188426
VANGL2	1167.15	1.1453	0.22405	5.11182	3.19069e-07	8.73329e-06
CIART	295.059	1.14641	0.265899	4.31147	1.62174e-05	0.000279684
NBEA	278.61	1.14854	0.267889	4.28738	1.80792e-05	0.000305137
ZSWIM4	504.404	1.15121	0.206644	5.571	2.53288e-08	9.00722e-07
SNORD49B	1051.62	1.15244	0.193802	5.94646	2.74006e-09	1.19712e-07
ZNRF2P2	481.293	1.1601	0.20231	5.73427	9.79312e-09	3.8072e-07
NID2	7339.5	1.16129	0.225523	5.14931	2.61444e-07	7.33402e-06
RPL10	15876.1	1.16131	0.163662	7.09578	1.28626e-12	9.8672e-11
GPCPD1	1499.96	1.16171	0.261616	4.4405	8.97521e-06	0.000168053
WDR24	499.616	1.16218	0.261477	4.44466	8.80307e-06	0.000164964
ARHGAP18	482.879	1.16283	0.238834	4.8688	1.12279e-06	2.66874e-05
AC108025.2	797.703	1.16479	0.214952	5.41884	5.99854e-08	1.94885e-06
IBA57	334.872	1.1662	0.220188	5.2964	1.18105e-07	3.60716e-06
PP7080	366.083	1.1687	0.210153	5.56118	2.67958e-08	9.45564e-07
TEC	574.907	1.17183	0.195904	5.98165	2.20889e-09	9.83794e-08
SLC9A3	222.164	1.17371	0.235911	4.97523	6.51687e-07	1.65902e-05
ZNF117	1199.88	1.17624	0.273338	4.30325	1.68314e-05	0.00028832
LIFR	1639.5	1.17727	0.25211	4.66966	3.01694e-06	6.48542e-05
LINC00668	179.076	1.17777	0.256627	4.58943	4.44466e-06	9.18379e-05
MBNL1-AS1	445.463	1.17999	0.262278	4.49899	6.82772e-06	0.00013227
MDK	6072.16	1.18384	0.188863	6.26825	3.65136e-10	1.90777e-08
C9orf72	908.28	1.19041	0.218313	5.45274	4.95999e-08	1.64403e-06
PRDX2	1254.48	1.19611	0.224763	5.32166	1.02825e-07	3.17429e-06
CDH2	5896.73	1.19882	0.190233	6.30185	2.94119e-10	1.55443e-08
DNASE1	1611.48	1.20307	0.20826	5.77679	7.61382e-09	3.02666e-07
MCTP1	1336.66	1.20628	0.207211	5.8215	5.83221e-09	2.3804e-07
ZNF100	253.113	1.2082	0.290603	4.15756	3.21664e-05	0.000496168
L3MBTL3	424.317	1.21133	0.252366	4.79988	1.58761e-06	3.63422e-05
E2F1	2321.54	1.22099	0.206453	5.91413	3.33625e-09	1.42768e-07
HMGN5	739.173	1.22635	0.193904	6.32452	2.5402e-10	1.36132e-08
LGALS3	4232.86	1.22757	0.148245	8.28066	1.22491e-16	1.45574e-14
ZDHHC11B	111.954	1.23691	0.294303	4.20284	2.6359e-05	0.000420442
FAT4	1587.95	1.23756	0.261831	4.72655	2.28368e-06	5.04146e-05
METTL26	687.376	1.2389	0.20953	5.91276	3.36423e-09	1.43164e-07
MSRB3	1137.48	1.24114	0.287904	4.31095	1.62553e-05	0.000280127
ADA	639.936	1.24403	0.265344	4.68836	2.75407e-06	5.97071e-05
LINC00618	150.301	1.24628	0.298061	4.18128	2.89877e-05	0.000454598
SLC35D2	782.196	1.25068	0.268113	4.66474	3.09013e-06	6.63654e-05
PPARGC1A	1192.79	1.25578	0.262894	4.77676	1.78145e-06	4.02969e-05
KLHL35	343.894	1.26217	0.242912	5.196	2.03625e-07	5.91957e-06
CRISPLD1	4173.9	1.26667	0.277862	4.55864	5.14861e-06	0.000103864
SOX3	596.076	1.26805	0.303721	4.17507	2.979e-05	0.000464509
F11-AS1	194.856	1.26823	0.235656	5.38169	7.37896e-08	2.36055e-06
PPARD	910.675	1.26908	0.283568	4.47541	7.62646e-06	0.000145895
CHKA	1464.77	1.2747	0.201138	6.33743	2.33628e-10	1.26385e-08
KATNAL2	199.467	1.29282	0.302719	4.2707	1.9486e-05	0.000323661
ATP5F1D	1653.63	1.29413	0.228213	5.67073	1.42191e-08	5.38192e-07
CTSF	1062.02	1.29892	0.290199	4.47596	7.60694e-06	0.000145765
AL160269.1	711.473	1.29995	0.275879	4.71203	2.45262e-06	5.38848e-05
C16orf87	496.829	1.30076	0.190623	6.82375	8.86937e-12	6.07274e-10
COL4A3BP	4343.27	1.30369	0.233118	5.5924	2.23949e-08	8.06391e-07
SMO	790.304	1.30762	0.23187	5.63948	1.70569e-08	6.34089e-07
CLCN4	733.405	1.32511	0.205753	6.44029	1.19243e-10	6.83772e-09
HOXB2	517.531	1.33426	0.297914	4.47868	7.51075e-06	0.000144278
YJEFN3	433.392	1.34455	0.297406	4.52094	6.15663e-06	0.00012049
MIF	5197.9	1.35178	0.238617	5.66504	1.46987e-08	5.54513e-07
ZNF426	263.987	1.35278	0.239759	5.64225	1.67841e-08	6.25979e-07
LINC02246	180.641	1.35368	0.310306	4.36241	1.28636e-05	0.000228192
P2RY11	701.965	1.35508	0.210697	6.43141	1.26423e-10	7.21335e-09
CHST6	290.499	1.35848	0.311874	4.35588	1.32535e-05	0.00023453
AC027307.2	153.408	1.38047	0.264351	5.22209	1.76913e-07	5.21576e-06
GLUL	8704.13	1.38453	0.246601	5.61446	1.97178e-08	7.16748e-07
PALM2	164.227	1.38465	0.275213	5.03119	4.87449e-07	1.28218e-05
ANKRD9	326.611	1.38875	0.245404	5.65902	1.52236e-08	5.72431e-07
MAST4	104.953	1.3904	0.330155	4.21134	2.5386e-05	0.000406619
LOXL1	353.43	1.39962	0.289492	4.83473	1.33325e-06	3.11097e-05
PRSS12	4201.73	1.40016	0.198892	7.03978	1.92545e-12	1.43857e-10
ZNF75D	765.147	1.40078	0.262404	5.33826	9.38453e-08	2.92463e-06
WDR81	499.995	1.40085	0.241973	5.78926	7.06956e-09	2.83487e-07
KRBA2	195.841	1.4023	0.2891	4.85057	1.23107e-06	2.8951e-05
SH3TC2	168.117	1.40462	0.336515	4.17402	2.99276e-05	0.000466338
NSUN7	978.736	1.40529	0.300031	4.68382	2.81582e-06	6.09307e-05
PLS1	2981.02	1.41098	0.200552	7.03546	1.98601e-12	1.47421e-10
FLRT3	408.577	1.41403	0.312279	4.52811	5.95142e-06	0.000117275
HS6ST1	2242.49	1.41465	0.295935	4.78029	1.75041e-06	3.96904e-05
SLCO5A1	513.409	1.41486	0.242853	5.82599	5.67755e-09	2.32546e-07
NRARP	170.376	1.41756	0.314826	4.50269	6.70983e-06	0.000130392
PIM1	579.883	1.41863	0.325741	4.35507	1.33022e-05	0.000234861
THSD7B	899.803	1.42644	0.22583	6.31644	2.67649e-10	1.42769e-08
AC099066.2	390.067	1.42763	0.292035	4.88855	1.01581e-06	2.44451e-05
ARMCX1	296.773	1.42822	0.288616	4.9485	7.47871e-07	1.87249e-05
SLC9A2	337.796	1.4304	0.243225	5.88098	4.07844e-09	1.69777e-07
SYNPO2	448.809	1.43715	0.225956	6.36032	2.01333e-10	1.10478e-08
ARHGAP45	1801.66	1.44073	0.173634	8.2975	1.06328e-16	1.29399e-14
PDE3B	363.612	1.4436	0.222478	6.48876	8.65474e-11	5.06582e-09
AC007191.1	306.59	1.44444	0.286442	5.04271	4.58976e-07	1.21285e-05
ERFE	252.011	1.45278	0.235757	6.16219	7.17464e-10	3.52387e-08
WNK2	360.53	1.45818	0.348536	4.18373	2.86767e-05	0.000450828
DGAT2	339.639	1.46114	0.267337	5.46554	4.6149e-08	1.54303e-06
CKB	4771.2	1.46166	0.224706	6.50476	7.782e-11	4.58858e-09
CNKSR3	925.557	1.46381	0.215893	6.78028	1.19942e-11	7.95119e-10
USE1	210.117	1.4784	0.272912	5.41712	6.0567e-08	1.96496e-06
TIGD7	159.921	1.48219	0.266947	5.55239	2.81794e-08	9.81406e-07
SOSTDC1	342.771	1.48668	0.288076	5.16071	2.46011e-07	6.94919e-06
PLAGL1	1035.1	1.49068	0.211404	7.05132	1.77227e-12	1.32845e-10
SPRY1	1463.7	1.49262	0.268536	5.55835	2.72333e-08	9.58053e-07
PLEKHB1	1263.78	1.49471	0.294669	5.0725	3.92624e-07	1.06073e-05
TUBA8	734.501	1.49489	0.350812	4.26124	2.03296e-05	0.000334986
MCRIP2	388.545	1.50225	0.23046	6.5185	7.10137e-11	4.20889e-09
MEIOC	1337.04	1.50337	0.184413	8.15218	3.57408e-16	4.07854e-14
AC145098.2	91.5878	1.51099	0.358019	4.22042	2.43845e-05	0.000394155
Z92544.2	210.894	1.51627	0.320711	4.72782	2.26943e-06	5.01967e-05
FGD6	529.689	1.51932	0.209141	7.26458	3.7419e-13	3.03279e-11
NR3C2	228.163	1.52236	0.244111	6.23634	4.47927e-10	2.28313e-08
MBD3	3505.77	1.53025	0.169707	9.017	1.93307e-19	3.26021e-17
SLC13A3	105.045	1.54286	0.321194	4.80351	1.5591e-06	3.5761e-05
FRAS1	4195.01	1.55179	0.271683	5.71178	1.11799e-08	4.30979e-07
DACH1	866.497	1.56449	0.249328	6.27484	3.50001e-10	1.83707e-08
RNF227	91.4556	1.57156	0.355858	4.41626	1.00424e-05	0.00018561
AMN	595.854	1.59062	0.366488	4.34017	1.4237e-05	0.000248331
NR2F1-AS1	137.872	1.5908	0.374757	4.24489	2.18705e-05	0.000357001
IQGAP2	2218.03	1.59304	0.295309	5.39448	6.87227e-08	2.21701e-06
SOBP	304.111	1.60188	0.230927	6.93673	4.01285e-12	2.87633e-10
SLIT2	11128.5	1.60281	0.22973	6.97694	3.01671e-12	2.20364e-10
STOM	734.161	1.61076	0.22756	7.07842	1.45803e-12	1.11476e-10
DMRT1	146.806	1.6141	0.267761	6.02814	1.65859e-09	7.45944e-08
DGKG	1221.41	1.61457	0.200362	8.05827	7.73843e-16	8.53348e-14
RTL8B	653.537	1.61812	0.18872	8.57421	9.97713e-18	1.35412e-15
C1orf54	307.22	1.62114	0.306984	5.28085	1.28587e-07	3.89616e-06
PTPRD	853.179	1.64553	0.157233	10.4656	1.24292e-25	4.13173e-23
NLGN1	60.9976	1.65807	0.39358	4.21279	2.52236e-05	0.000404583
SYCE2	77.6154	1.6604	0.39755	4.17657	2.95935e-05	0.000461759
IKZF3	111.478	1.66213	0.304146	5.4649	4.63169e-08	1.54639e-06
ALG1L9P	162.076	1.66325	0.365187	4.5545	5.25098e-06	0.000105316
BCL2	551.197	1.6676	0.265585	6.27896	3.40836e-10	1.79307e-08
AL354836.1	1081.98	1.67245	0.336962	4.96332	6.9299e-07	1.74864e-05
RAB9B	105.415	1.67348	0.314766	5.31659	1.05731e-07	3.24652e-06
PRR5L	1231.45	1.67826	0.241194	6.95816	3.44738e-12	2.4944e-10
SERPINB9	100.584	1.68178	0.381763	4.4053	1.05635e-05	0.000193373
COL11A1	1716.89	1.68437	0.32711	5.14923	2.61552e-07	7.33402e-06
AC140504.1	138.468	1.68644	0.269268	6.26305	3.77517e-10	1.95908e-08
PKIA	232.211	1.68808	0.282508	5.97534	2.29617e-09	1.02068e-07
KITLG	462.306	1.69099	0.204282	8.27773	1.2555e-16	1.4844e-14
SLC6A15	1775.03	1.69158	0.296902	5.69743	1.2163e-08	4.64969e-07
C1orf21	720.649	1.69634	0.268816	6.31042	2.78272e-10	1.47748e-08
GLIS3	2836.22	1.7021	0.282092	6.03384	1.60111e-09	7.22928e-08
ZNF177	280.535	1.71417	0.23477	7.30147	2.84639e-13	2.39149e-11
HEY1	616.5	1.73962	0.285689	6.08921	1.13472e-09	5.33343e-08
C22orf34	82.9637	1.7424	0.380453	4.57981	4.65391e-06	9.51398e-05
GAS1	1833.54	1.74824	0.384833	4.54285	5.54981e-06	0.000110404
RBM24	111.113	1.74897	0.359109	4.87031	1.11424e-06	2.65392e-05
XK	151.468	1.7497	0.337205	5.18882	2.11631e-07	6.09821e-06
FAM189A2	121.844	1.75323	0.400234	4.38053	1.18393e-05	0.000212412
SULF2	3987.93	1.76292	0.220041	8.01175	1.13088e-15	1.23519e-13
ARMCX4	379.112	1.77664	0.223994	7.93165	2.16254e-15	2.31785e-13
KCNK15	160.983	1.7886	0.40509	4.41531	1.00864e-05	0.000185974
ITGB2	441.5	1.79124	0.195132	9.17962	4.32623e-20	8.06755e-18
ANKRD44	261.347	1.80363	0.372582	4.84088	1.29267e-06	3.0255e-05
SCUBE3	468.956	1.80993	0.435121	4.1596	3.18809e-05	0.000492758
MMP24	162.658	1.81392	0.347183	5.22467	1.74465e-07	5.15021e-06
ZNF711	94.8204	1.82492	0.378283	4.82421	1.40557e-06	3.25981e-05
CSAG4	70.0552	1.82648	0.402192	4.54132	5.5902e-06	0.000111111
C19orf57	184.539	1.83316	0.284101	6.4525	1.10019e-10	6.35645e-09
SOHLH2	58.2388	1.83825	0.414523	4.43462	9.22357e-06	0.000172281
LPAR1	96.7321	1.83915	0.318261	5.77875	7.52592e-09	2.99864e-07
ZNF736	545.296	1.85426	0.202799	9.14336	6.05406e-20	1.10208e-17
IL1R2	293.739	1.8647	0.396799	4.69936	2.60977e-06	5.70641e-05
NR2F1	218.83	1.86536	0.241126	7.73605	1.02551e-14	9.92494e-13
RGMB	1602.52	1.87531	0.267139	7.01995	2.21946e-12	1.64219e-10
FIRRE	327.083	1.8791	0.225219	8.34342	7.21752e-17	8.99719e-15
MPV17L	118.329	1.88687	0.297901	6.33388	2.39076e-10	1.28725e-08
TRIM2	5465.86	1.89148	0.201367	9.39322	5.8195e-21	1.17089e-18
NDNF	132.784	1.89391	0.402679	4.70328	2.56011e-06	5.60317e-05
MAGEA12	65.8747	1.89901	0.419649	4.52524	6.03264e-06	0.00011857
CD44	3198.68	1.90174	0.303589	6.26421	3.74731e-10	1.94903e-08
KDM7A-DT	64.1366	1.90176	0.442735	4.29548	1.74315e-05	0.000296168
FRMD4B	490.216	1.9124	0.291808	6.55364	5.61495e-11	3.40715e-09
HAPLN3	600.933	1.91295	0.380436	5.02831	4.94829e-07	1.29565e-05
IL17RD	2067.76	1.93195	0.273816	7.05565	1.71796e-12	1.29272e-10
DUSP9	79.1366	1.93328	0.429984	4.49615	6.91945e-06	0.000133934
TCN2	203.804	1.94892	0.405886	4.80164	1.57374e-06	3.60609e-05
LIN28B	126.689	1.9528	0.320051	6.10154	1.05053e-09	4.96825e-08
ZNF703	1652.54	1.9593	0.192144	10.197	2.04393e-24	6.01046e-22
AC134978.1	67.3202	1.97063	0.422801	4.66089	3.14853e-06	6.74302e-05
PRKAR2B	2262.77	1.97375	0.197798	9.97863	1.89061e-23	4.81832e-21
LDHC	47.7612	1.98055	0.456264	4.3408	1.41967e-05	0.000247815
MYL9	2870.65	1.98433	0.206673	9.60128	7.89608e-22	1.75837e-19
AC079089.1	84.1301	1.98883	0.438568	4.53482	5.7652e-06	0.000114095
SLC10A4	125.403	1.99053	0.369493	5.38718	7.15724e-08	2.29602e-06
GABBR2	214.081	1.99101	0.292141	6.81524	9.41061e-12	6.40508e-10
SIX1	964.063	2.00055	0.206629	9.68183	3.60197e-22	8.69666e-20
SLCO4C1	178.758	2.00609	0.452404	4.43429	9.23751e-06	0.000172401
LINC02009	203.639	2.00975	0.312839	6.42422	1.32544e-10	7.54382e-09
ZCCHC24	85.7927	2.02165	0.370517	5.4563	4.8616e-08	1.61376e-06
LINC01029	350.689	2.02599	0.209416	9.67449	3.87016e-22	9.24686e-20
YBX2	234.563	2.02715	0.435248	4.65746	3.20138e-06	6.83774e-05
EYA2	1459.3	2.03319	0.256367	7.93078	2.1777e-15	2.32325e-13
PTPRM	197.075	2.04059	0.298524	6.8356	8.16614e-12	5.64177e-10
ADCY1	156.993	2.04418	0.342276	5.97231	2.33917e-09	1.03779e-07
LINC00626	125.914	2.04519	0.404264	5.05904	4.2138e-07	1.13043e-05
OBSCN-AS1	63.3969	2.04844	0.436829	4.68935	2.7408e-06	5.9532e-05
REPS2	666.994	2.05297	0.328719	6.24537	4.22798e-10	2.16951e-08
AC092471.1	1380	2.05409	0.262306	7.83088	4.84456e-15	4.87367e-13
KCNK1	97.4511	2.05474	0.336679	6.10298	1.0411e-09	4.94403e-08
PRSS2	192.846	2.06223	0.368	5.60389	2.09596e-08	7.5828e-07
IDH1	12334.4	2.07853	0.322103	6.453	1.09658e-10	6.35161e-09
UBASH3B	1202.74	2.07991	0.270122	7.69991	1.3616e-14	1.30129e-12
CFH	112.864	2.08411	0.399807	5.21279	1.86022e-07	5.46323e-06
STXBP6	1773.51	2.09181	0.232847	8.9836	2.6204e-19	4.32404e-17
VWF	109.273	2.09222	0.407506	5.1342	2.83348e-07	7.83975e-06
SLPI	13504.6	2.09514	0.287718	7.28191	3.29132e-13	2.71198e-11
C4orf19	349.857	2.10049	0.260398	8.06645	7.23726e-16	8.01937e-14
SLFN11	85.0538	2.10354	0.458547	4.58742	4.48765e-06	9.23167e-05
HHIP	219.005	2.10438	0.419371	5.01795	5.22258e-07	1.36125e-05
SLC27A6	250.665	2.13168	0.336856	6.32817	2.48085e-10	1.33263e-08
GAS1RR	83.7372	2.14799	0.463379	4.63549	3.56098e-06	7.5349e-05
ENOX1	256.429	2.1789	0.456372	4.7744	1.80242e-06	4.0611e-05
AL121776.1	92.08	2.18639	0.415147	5.26656	1.39006e-07	4.18422e-06
NPL	70.0401	2.19097	0.396709	5.52288	3.33496e-08	1.14012e-06
SEMA6A	715.858	2.21013	0.329514	6.70724	1.98342e-11	1.27785e-09
TENM4	113.528	2.22328	0.382776	5.80832	6.31034e-09	2.56177e-07
GCNT4	105.674	2.24115	0.474433	4.72385	2.3142e-06	5.10393e-05
TCAM1P	46.0251	2.24886	0.498208	4.5139	6.36462e-06	0.000124239
ZIC2	335.426	2.28327	0.237314	9.62131	6.49964e-22	1.47606e-19
PTCHD1	168.039	2.28533	0.298549	7.6548	1.93613e-14	1.81261e-12
ST6GALNAC3	52.5761	2.28841	0.452862	5.0532	4.3446e-07	1.15606e-05
PRSS23	3371.13	2.31055	0.262066	8.81668	1.17904e-18	1.77919e-16
FMOD	93.7854	2.33219	0.444382	5.24817	1.53622e-07	4.58804e-06
ZNF716	80.9435	2.34388	0.530817	4.41561	1.00727e-05	0.000185898
SCN2B	103.008	2.34399	0.375206	6.24721	4.17844e-10	2.15373e-08
LINC01060	125.833	2.34848	0.354106	6.63215	3.30826e-11	2.06762e-09
GPR85	99.2009	2.35653	0.47255	4.98683	6.13766e-07	1.56596e-05
ARL4D	1837.49	2.36219	0.272289	8.67532	4.12403e-18	5.80324e-16
BEX1	330.004	2.37955	0.476384	4.99504	5.88234e-07	1.50416e-05
RNF157	86.9999	2.40813	0.414595	5.80839	6.30767e-09	2.56177e-07
GPC4	6905.12	2.43065	0.235738	10.3108	6.29674e-25	1.92571e-22
AC010761.2	132.471	2.43233	0.491334	4.95046	7.40401e-07	1.85805e-05
ANKRD20A5P	187.87	2.4782	0.343976	7.20456	5.82313e-13	4.65383e-11
EFEMP1	658.337	2.48275	0.280678	8.84556	9.10673e-19	1.42096e-16
FZD7	315.139	2.49281	0.272972	9.13212	6.71726e-20	1.19437e-17
CCDC160	63.3049	2.5091	0.409188	6.1319	8.68373e-10	4.20208e-08
PLCH1	375.491	2.51784	0.289249	8.70474	3.18312e-18	4.5919e-16
PALMD	149.929	2.53867	0.378745	6.70284	2.04408e-11	1.30964e-09
EPDR1	135.922	2.55323	0.358532	7.12134	1.0688e-12	8.25423e-11
LMOD1	63.642	2.57041	0.589021	4.36388	1.27777e-05	0.000227372
CAPN9	73.8	2.57427	0.598588	4.30058	1.70351e-05	0.000290725
KRT17	410.709	2.59098	0.396904	6.52797	6.66654e-11	3.98204e-09
EPHA7	240.833	2.59448	0.300265	8.64064	5.5901e-18	7.7241e-16
TAF7L	29.4482	2.60627	0.61589	4.23172	2.31913e-05	0.000376195
VIM	2177.04	2.63711	0.217778	12.1092	9.44597e-34	4.92414e-31
TXK	184.058	2.63978	0.288901	9.13729	6.40367e-20	1.14751e-17
PRSS1	33.6396	2.64354	0.62822	4.20798	2.57665e-05	0.00041185
C1orf226	76.8662	2.66184	0.526104	5.05954	4.2027e-07	1.12877e-05
CYB5R2	323.371	2.66694	0.247131	10.7916	3.77175e-27	1.41824e-24
RBP1	1133.6	2.68903	0.290439	9.25852	2.07281e-20	4.09862e-18
FOXA1	70.7508	2.70432	0.422613	6.39904	1.56352e-10	8.74697e-09
LIN7A	229.275	2.70792	0.327592	8.26614	1.38363e-16	1.6275e-14
AL138927.1	35.9826	2.71601	0.552229	4.91828	8.73089e-07	2.1327e-05
GAS2	172.025	2.71704	0.266543	10.1936	2.11724e-24	6.14723e-22
KCNJ12	151.322	2.72123	0.419453	6.48758	8.7224e-11	5.09073e-09
SYCP2	476.135	2.73521	0.30993	8.82524	1.09222e-18	1.67015e-16
HS3ST1	58.223	2.76035	0.585116	4.71761	2.3863e-06	5.25789e-05
WFDC2	4043.84	2.82336	0.345825	8.16411	3.23816e-16	3.71369e-14
LRRC17	382.722	2.84839	0.403684	7.05598	1.71388e-12	1.29272e-10
AL365184.1	54.7499	2.87478	0.517534	5.55477	2.77976e-08	9.76407e-07
LRRC4C	119.106	2.88295	0.514678	5.60146	2.12556e-08	7.67777e-07
AP005212.4	58.989	2.89493	0.482556	5.99916	1.98343e-09	8.86823e-08
PDE6B	38.8679	2.98208	0.538517	5.53758	3.06683e-08	1.0578e-06
AP000892.3	126.965	3.04227	0.49126	6.19279	5.91086e-10	2.96021e-08
AC044810.2	27.0856	3.05737	0.72047	4.24358	2.19986e-05	0.000358622
CCDC146	1740.05	3.08536	0.257835	11.9664	5.32829e-33	2.71589e-30
SLC16A10	215.882	3.09801	0.403332	7.68105	1.57791e-14	1.49556e-12
DMRT3	306.478	3.0986	0.29794	10.4001	2.47722e-25	7.89166e-23
RBP4	54.9424	3.10424	0.501978	6.18402	6.24907e-10	3.11598e-08
AC104126.1	75.0895	3.12567	0.696222	4.48948	7.13983e-06	0.000137734
ZFP3	84.482	3.16581	0.423905	7.46822	8.12879e-14	7.17116e-12
AC023593.1	588.019	3.17512	0.5203	6.10248	1.04432e-09	4.94909e-08
ATG9B	26.6993	3.17579	0.625903	5.07393	3.89692e-07	1.05405e-05
TNS4	304.684	3.17727	0.394528	8.05335	8.0561e-16	8.84128e-14
EMILIN2	499.456	3.20191	0.406045	7.8856	3.13029e-15	3.21971e-13
ACTG2	52.0518	3.21093	0.596817	5.3801	7.44452e-08	2.3749e-06
LINC02570	81.4294	3.28836	0.436278	7.53731	4.79764e-14	4.34955e-12
MEIOB	76.5	3.32834	0.705996	4.71438	2.42443e-06	5.33166e-05
HS6ST2	951.007	3.36814	0.210023	16.0371	7.0418e-58	1.46834e-54
CPM	4964.39	3.425	0.673158	5.08796	3.61934e-07	9.81854e-06
TAGLN	1213.29	3.43537	0.748302	4.59089	4.41361e-06	9.13673e-05
AC018629.1	44.9834	3.43881	0.60433	5.69029	1.26827e-08	4.84031e-07
LRRC7	228.078	3.47019	0.311601	11.1367	8.31851e-29	3.23393e-26
RIPOR2	49.8905	3.47877	0.585826	5.93824	2.88101e-09	1.24918e-07
PCDH7	1408.67	3.53526	0.616034	5.73875	9.53785e-09	3.72057e-07
PAGE1	58.2773	3.54464	0.486671	7.28345	3.25396e-13	2.69444e-11
NKX1-2	122.347	3.57787	0.339492	10.5389	5.71652e-26	1.98666e-23
PI3	977.943	3.59309	0.359101	10.0058	1.43711e-23	3.78885e-21
MPPED2	110.418	3.64954	0.723025	5.0476	4.47388e-07	1.18633e-05
SPOCK1	5930.61	3.70683	0.165711	22.3693	7.8362e-111	1.79739e-106
LUZP2	47.2144	3.74422	0.597404	6.26749	3.66918e-10	1.91273e-08
PLEKHG4	66.4225	3.75197	0.616559	6.08533	1.16251e-09	5.43066e-08
MAMLD1	113.433	3.77639	0.426044	8.86385	7.72949e-19	1.2398e-16
ENPP3	135.859	3.84961	0.572296	6.72661	1.73656e-11	1.13158e-09
ADGRB3	124.05	3.87935	0.371157	10.452	1.43434e-25	4.69993e-23
OSBP2	556.73	3.96035	0.87376	4.53254	5.82778e-06	0.000115135
FREM1	111.97	4.02327	0.533963	7.53474	4.89309e-14	4.41861e-12
BAALC	38.3685	4.16992	0.703022	5.93142	3.0033e-09	1.29957e-07
VGLL3	158.486	4.30963	0.32377	13.3108	2.0044e-40	1.73908e-37
SFRP2	12.9525	4.31667	1.03764	4.16009	3.18126e-05	0.000492033
ABCA12	90.9091	4.33586	0.625926	6.9271	4.29541e-12	3.06928e-10
COLGALT2	140.61	4.43909	0.379018	11.7121	1.10517e-31	5.06986e-29
KCNB2	20.4851	4.52229	0.844822	5.35295	8.65308e-08	2.71513e-06
ERICH3-AS1	13.762	4.52646	1.04831	4.31785	1.57559e-05	0.000272749
CLIC6	25.7471	4.63922	0.831858	5.57694	2.44793e-08	8.75946e-07
C8orf88	16.1882	4.80673	0.977696	4.91638	8.81585e-07	2.15054e-05
AC025423.4	316.903	4.81146	0.956486	5.03035	4.8959e-07	1.28487e-05
PLEKHS1	399.063	4.83276	1.11369	4.33941	1.42865e-05	0.000249005
EYA1	14.6964	4.86771	0.970394	5.01622	5.26988e-07	1.36892e-05
RPS6KA6	11.1782	4.9595	1.14434	4.33395	1.46455e-05	0.000254488
GLIS3-AS1	129.336	5.05937	0.490826	10.3079	6.49251e-25	1.95946e-22
OTX2	16.1971	5.15577	1.01373	5.08593	3.65834e-07	9.90688e-06
TEX36	112.434	5.18768	0.42367	12.2446	1.7954e-34	1.00442e-31
COL6A1	702.789	5.3524	0.382653	13.9876	1.85511e-44	2.23951e-41
OVCH2	22.7054	5.42358	0.940639	5.76585	8.1248e-09	3.20755e-07
ASXL3	11.4166	5.93626	1.41561	4.19345	2.74749e-05	0.000435516
PHACTR1	76.5403	6.13516	0.612963	10.009	1.39128e-23	3.71068e-21
TNMD	18.914	6.17099	1.15188	5.35732	8.4465e-08	2.65758e-06
SLC6A20	149.824	6.38552	1.27512	5.00779	5.50598e-07	1.4238e-05
RGS4	49.7975	6.52336	0.765299	8.52394	1.54215e-17	2.0329e-15
DKK2	1728.02	6.5418	0.695888	9.40065	5.42283e-21	1.11057e-18
ZNF649-AS1	58.5215	6.63345	1.25559	5.28314	1.26989e-07	3.85285e-06
TRIM43	19.0052	7.65227	1.58682	4.82238	1.41852e-06	3.28321e-05
ZNF423	41.831	7.90529	1.17178	6.74641	1.51548e-11	9.98865e-10
CYP4Z2P	31.3745	8.49495	1.31085	6.48051	9.14112e-11	5.32157e-09
AL583808.3	615.972	10.7013	1.28975	8.29717	1.06624e-16	1.29399e-14
GREM2	988.227	12.4756	1.0502	11.8793	1.51714e-32	7.40398e-30

### Sheet: SE60_CRISPRi_DEGs_FDR.05FC+-0.5
Within this data sheet are all DEGS detected after CRISPRi of SE60 at an FDR (padj) theshold of 0.05 and a FC of +/- 0.5 sorted largest negative fold to highest postive fold change
baseMean	log2FoldChange	lfcSE	stat	pvalue	padj
AL627422.2	32.4777	-2.50727	0.663414	-3.77934	0.000157243	0.00139496
AP001972.1	35.1335	-1.76008	0.607144	-2.89894	0.00374424	0.0193092
ACP5	35.5464	-1.56572	0.611831	-2.55908	0.010495	0.0433788
AC018695.4	35.9029	1.97282	0.61377	3.21427	0.00130779	0.00809271
DEPDC1-AS1	36.2657	1.6444	0.64415	2.55282	0.0106854	0.0439286
MAB21L4	37.9106	-1.63945	0.61035	-2.68608	0.00722957	0.0321656
AC026202.3	38.8664	1.62186	0.582737	2.78319	0.00538281	0.0254872
BEGAIN	39.5493	-1.622	0.57644	-2.81383	0.00489558	0.0237278
AP005062.1	40.4544	1.76719	0.627148	2.81782	0.00483507	0.0234839
AC093218.1	40.5751	2.5686	0.605739	4.24043	2.23089e-05	0.000269898
LMNTD2	40.6811	-1.49026	0.566101	-2.6325	0.00847584	0.0365126
AC008937.3	41.3243	1.45851	0.566896	2.5728	0.0100879	0.0421308
TMEM191B	42.6109	-1.95585	0.568117	-3.44269	0.000575968	0.00410488
LPAR1	43.306	1.50211	0.549438	2.7339	0.00625896	0.028698
AC110491.2	43.3779	2.04009	0.574905	3.54857	0.000387326	0.00293904
LRRIQ1	43.8397	1.47009	0.57371	2.56243	0.0103942	0.0431129
AC141557.1	44.0212	-1.82349	0.5554	-3.2832	0.00102637	0.00664731
HPCAL4	44.0675	-1.68724	0.547694	-3.08062	0.00206571	0.0117731
MMP1	45.1258	1.83607	0.577887	3.17721	0.00148701	0.00900457
SHISA3	45.1923	1.48604	0.54805	2.71151	0.00669784	0.0302914
SUCLG2-AS1	45.5153	1.46555	0.572024	2.56204	0.0104059	0.0431188
HLTF-AS1	46.5024	1.47256	0.550279	2.67602	0.00745031	0.0329314
RF00100	46.5359	-1.54749	0.60407	-2.56177	0.0104141	0.0431188
RN7SK	46.5359	-1.54749	0.60407	-2.56177	0.0104141	0.0431188
ACVR2B-AS1	47.564	1.43148	0.543519	2.63373	0.00844535	0.036445
AL049820.1	47.8871	1.9568	0.536821	3.64517	0.000267219	0.00217407
DLG1-AS1	48.0745	1.30837	0.51895	2.5212	0.0116956	0.0471655
AC068025.1	48.0752	1.41087	0.515213	2.73842	0.00617345	0.0283814
EDN1	48.9635	-1.37993	0.54338	-2.53953	0.0111002	0.0452405
AC021739.4	49.1491	1.52462	0.551382	2.76509	0.0056907	0.0265946
GPC6-AS2	50.1371	1.59096	0.514991	3.08931	0.00200625	0.0114948
SPIN4-AS1	51.9846	1.63452	0.514104	3.17936	0.00147601	0.00895055
AC114730.2	54.24	-1.61502	0.487232	-3.31469	0.00091745	0.00603466
KHSRPP1	54.4007	-1.29281	0.481803	-2.68328	0.00729041	0.0323684
RF01892	55.1986	1.55237	0.534534	2.90415	0.00368249	0.0190363
SEC23A-AS1	59.3169	1.22099	0.461313	2.64678	0.00812624	0.0353958
ADAM21	59.5368	1.25382	0.467516	2.68187	0.00732122	0.0324634
SYCP2	59.5383	1.28823	0.461265	2.79282	0.00522511	0.0249118
LRP1-AS	60.4026	2.04128	0.484684	4.21156	2.53613e-05	0.000299063
RF01979	60.6763	-1.19787	0.468123	-2.55888	0.0105009	0.0433825
ADAM20P1	60.7106	1.18617	0.472628	2.50974	0.0120822	0.0483735
FAM19A2	61.9014	1.17969	0.45131	2.61393	0.00895086	0.0381585
AC022872.1	63.079	1.52829	0.451427	3.38547	0.000710564	0.00489809
AL031258.1	63.1539	-1.52861	0.4732	-3.23037	0.00123632	0.00773092
WDFY3-AS1	63.9193	1.45797	0.451757	3.22733	0.00124953	0.00779137
WASHC5-AS1	64.1184	1.12445	0.445337	2.52493	0.011572	0.0467873
GJA5	64.4418	1.20024	0.441213	2.72032	0.00652187	0.0296668
FAM3D	64.9668	-1.25349	0.449606	-2.78797	0.00530399	0.0251765
RF01891	66.6301	1.64949	0.457274	3.60722	0.00030949	0.00245429
ADGRF3	66.6492	1.45187	0.441243	3.29042	0.00100039	0.00651063
DCTN1-AS1	67.1686	1.22878	0.456624	2.69102	0.00712344	0.0318486
ZMYM4-AS1	67.8323	1.35256	0.444511	3.0428	0.00234391	0.0130647
SLCO4A1	68.0805	-1.24924	0.442471	-2.82333	0.00475281	0.0231923
MTND4P12	68.2651	1.23229	0.445902	2.7636	0.00571679	0.0266949
AC009303.2	68.7573	1.16047	0.442685	2.62143	0.00875618	0.0374675
DUOX1	69.1829	-1.28059	0.441907	-2.89786	0.00375715	0.0193584
AC087286.3	69.7362	1.73184	0.442641	3.91252	9.13376e-05	0.000885636
AP003031.1	71.1076	-1.22058	0.42576	-2.86682	0.00414616	0.0208557
PCA3	73.7021	1.31203	0.467977	2.80361	0.0050534	0.024358
AC245884.1	75.389	-1.3137	0.420476	-3.12431	0.00178225	0.010478
AL355385.1	76.2206	-1.18227	0.409413	-2.88772	0.00388044	0.019816
AC104986.2	76.2881	-1.21055	0.433217	-2.79433	0.00520079	0.0248301
FOXP3	76.6725	-1.15278	0.410828	-2.806	0.00501611	0.0242032
AC005972.3	77.5269	1.47099	0.417985	3.51924	0.000432778	0.0032384
AC092839.1	78.1029	1.15888	0.411274	2.81778	0.00483571	0.0234839
AP003469.4	78.3328	-1.3688	0.41063	-3.33341	0.000857871	0.00570656
AC068025.2	78.5496	1.42326	0.417362	3.41014	0.000649291	0.00455217
SCX	78.6589	-1.31729	0.469113	-2.80804	0.00498441	0.0240771
WTAPP1	79.0094	1.56203	0.41664	3.74912	0.000177459	0.00154671
AC005920.2	79.796	1.09043	0.412517	2.64335	0.00820892	0.0356838
FOXO3B	80.7676	1.10602	0.404206	2.73628	0.00621382	0.0285138
LMLN	81.4693	1.1666	0.402649	2.89732	0.00376369	0.0193809
AL365214.2	82.3573	1.33226	0.409759	3.25132	0.0011487	0.00727804
CUZD1	82.7991	-1.11106	0.389719	-2.85094	0.00435902	0.0216819
AL365214.3	82.8247	1.30323	0.409815	3.18003	0.00147257	0.00893914
AC016597.1	83.1188	1.08866	0.388695	2.80079	0.00509771	0.0244797
AP000779.1	83.8813	1.34253	0.391627	3.42809	0.000607841	0.0043018
LPIN3	85.7873	-1.28537	0.417536	-3.07846	0.00208073	0.011835
TRIM67	85.9868	2.14848	0.417297	5.14857	2.62477e-07	5.76446e-06
FAM149A	85.9933	-1.22937	0.386201	-3.18323	0.00145641	0.00885973
B4GALT6	86.1907	1.05422	0.396126	2.66133	0.00778335	0.0340917
NCAM2	86.5852	1.25988	0.39997	3.14995	0.001633	0.0097381
AC005538.2	86.814	1.03003	0.382789	2.69085	0.00712696	0.0318507
TMEM191A	86.9334	-1.17252	0.396339	-2.95837	0.00309274	0.0164666
MBNL1-AS1	87.2039	1.35575	0.399118	3.39687	0.000681612	0.00472877
CCDC171	87.2993	1.20721	0.37988	3.17788	0.00148357	0.00898688
MNS1	89.9044	1.08198	0.403496	2.68151	0.00732913	0.0324902
AC021242.3	92.2575	1.38625	0.381565	3.63305	0.000280091	0.00226172
RILP	92.4363	-1.03124	0.394058	-2.61697	0.00887132	0.0378756
AC011825.2	93.1541	1.02242	0.372775	2.74271	0.00609336	0.0280806
AC051619.6	93.9956	-1.05218	0.364886	-2.88358	0.00393182	0.0199867
AC008149.1	95.1438	1.02545	0.368872	2.77996	0.00543658	0.0256856
STAB1	95.3716	-0.949691	0.366809	-2.58906	0.00962374	0.0404272
MIR6501	96.3203	1.23295	0.394673	3.12397	0.00178428	0.0104808
AC009134.1	96.3315	0.99531	0.374656	2.65659	0.00789345	0.0345038
OSCAR	96.3671	-1.00427	0.379487	-2.64638	0.00813578	0.0354194
AC097359.2	97.513	1.63933	0.37106	4.41797	9.96321e-06	0.000135783
AC008067.1	98.4339	1.12144	0.366594	3.05909	0.00222014	0.0124921
AC087286.2	100.214	1.5467	0.418661	3.69439	0.000220416	0.00184464
SAMD9	101.408	1.11687	0.367588	3.03837	0.00237858	0.013228
MTMR7	101.706	1.00741	0.354939	2.83826	0.00453599	0.022375
RF01977	102.263	-1.11895	0.367392	-3.04565	0.00232181	0.0129669
Z82188.2	105.781	-0.987157	0.351777	-2.8062	0.00501291	0.0242012
PPP1R12A-AS1	105.84	1.70043	0.383039	4.43932	9.02433e-06	0.000125366
LMX1B	105.853	-1.06317	0.360397	-2.94999	0.00317781	0.0168674
LIN7B	106.223	-0.96847	0.350015	-2.76694	0.00565853	0.0264874
SPIN4	107.06	0.883995	0.351301	2.51635	0.0118579	0.0476749
AC009320.1	107.519	1.04713	0.406301	2.57723	0.00995954	0.0416653
AC080112.1	108.012	0.873104	0.341488	2.55676	0.0105651	0.0435955
AP000919.4	108.214	0.869032	0.3467	2.50659	0.0121903	0.0487162
AC073332.1	109.706	1.79463	0.352356	5.09323	3.52021e-07	7.41912e-06
AR	110.978	1.12257	0.348096	3.22488	0.00126026	0.00783801
ZNF441	111.834	0.941276	0.334258	2.81602	0.00486227	0.0235863
SYT5	113.461	-0.872262	0.339382	-2.57015	0.0101654	0.0423415
NLGN4X	114.95	1.03303	0.331688	3.11445	0.00184287	0.0107625
MIR6848	114.967	-1.13979	0.341657	-3.33607	0.000849721	0.00566378
AC023509.6	115.75	1.05104	0.358419	2.93243	0.00336323	0.0177135
PPP1R32	116.392	-1.71698	0.35747	-4.80315	1.56192e-06	2.73375e-05
MINCR	117.451	-1.08492	0.331927	-3.26854	0.00108103	0.00692824
PABPC4L	119.563	1.27286	0.342493	3.71644	0.000202049	0.00171339
AC018553.2	120.596	-0.855881	0.334809	-2.55633	0.0105784	0.0436297
AC245100.3	122.211	1.02226	0.354815	2.88111	0.00396276	0.020135
AL606534.1	122.301	0.922805	0.320398	2.88018	0.00397445	0.0201647
AC006017.1	122.302	-0.935672	0.328975	-2.84421	0.00445222	0.0220628
AGER	122.546	-1.11173	0.364038	-3.05389	0.00225892	0.0126894
AC010401.1	123.677	1.03021	0.325679	3.16326	0.00156012	0.00935856
C1QTNF6	124.324	-0.944793	0.322491	-2.92967	0.00339317	0.0178294
LINC01090	125.08	1.17127	0.31936	3.66755	0.00024489	0.00201426
TMEM80	125.219	-0.913095	0.331863	-2.75142	0.00593368	0.0274991
AC005261.3	125.324	-1.07687	0.320973	-3.355	0.000793639	0.00535722
AP001107.7	126.681	-1.1811	0.353843	-3.33793	0.000844052	0.00563355
AL513523.4	127.189	-0.872998	0.317368	-2.75074	0.00594608	0.0275492
DNMBP-AS1	127.246	0.998766	0.329879	3.02767	0.00246444	0.0136133
AC024909.2	128.302	0.942083	0.376734	2.50066	0.0123963	0.0494131
TOR2A	128.414	-0.825455	0.316257	-2.61007	0.00905225	0.038524
SEC14L2	128.635	-0.841351	0.318544	-2.64124	0.00826039	0.0358206
FN3K	129.512	-0.951404	0.34026	-2.79611	0.00517222	0.0247074
FAT3	130.108	0.806339	0.314761	2.56175	0.0104145	0.0431188
CHST1	132.19	-1.62919	0.315336	-5.16652	2.38488e-07	5.31892e-06
CCDC88B	133.474	-0.898771	0.311003	-2.88991	0.0038535	0.0197087
NKX6-2	134.039	-1.20571	0.307644	-3.91918	8.88524e-05	0.000866901
MED11	134.832	-0.873969	0.315569	-2.7695	0.00561416	0.0263297
AC037198.2	134.926	0.955862	0.310746	3.07603	0.00209779	0.0119084
AL445928.2	135.55	1.13545	0.308496	3.68059	0.000232695	0.0019324
AC011495.3	136.09	-1.38992	0.329557	-4.21754	2.46982e-05	0.000292242
AL022312.1	136.096	0.882503	0.335832	2.62781	0.00859356	0.0369161
WNT6	136.259	-0.854346	0.304046	-2.80992	0.00495535	0.0239703
LINC01446	137.845	0.889458	0.315755	2.81693	0.00484856	0.023533
MAPK15	138.267	-1.38252	0.30876	-4.47766	7.54651e-06	0.000106816
RUNDC3A	138.722	-0.883764	0.325348	-2.71637	0.00660024	0.0299364
CCDC78	138.784	-0.895433	0.344842	-2.59664	0.00941392	0.0397589
SMAD1-AS1	138.962	0.887403	0.326997	2.71379	0.00665175	0.0301383
AL391421.1	139.242	1.19851	0.329457	3.63785	0.000274928	0.00222524
GDPD3	139.38	-0.839889	0.313076	-2.6827	0.00730308	0.0324164
POMK	140.037	1.37727	0.313186	4.39761	1.0945e-05	0.000146956
AC007899.1	140.181	1.08893	0.308095	3.53441	0.000408687	0.00307944
ZNF485	140.591	0.776063	0.30473	2.54673	0.0108739	0.044518
RRAD	140.977	-0.789804	0.307768	-2.56623	0.010281	0.0427675
LIN28B	141.096	1.08211	0.302086	3.58213	0.000340807	0.0026526
RAB26	141.179	-0.935874	0.337482	-2.77311	0.00555234	0.0261251
AC002558.2	141.225	1.02206	0.302697	3.37651	0.000734128	0.00502757
LINC00205	141.304	0.908636	0.310882	2.92277	0.00346937	0.0181358
ZNF449	144.648	0.811507	0.303258	2.67596	0.00745159	0.0329314
AC018638.1	145.606	-0.829786	0.292525	-2.83664	0.00455915	0.0224699
KHK	146.176	-0.818089	0.312157	-2.62076	0.00877328	0.037522
AL391244.3	149.241	-1.04275	0.291542	-3.57666	0.000348017	0.00269171
ATXN7L2	149.262	-0.9386	0.303934	-3.08817	0.0020139	0.0115233
MIR5703	149.793	1.24999	0.323128	3.8684	0.000109552	0.00102478
NRIP3	150.321	-0.730243	0.291501	-2.50512	0.0122411	0.0488963
AC098869.2	151.07	0.835372	0.308674	2.70633	0.00680322	0.0306875
LRRC75B	151.79	-0.891972	0.349141	-2.55476	0.0106261	0.043778
SAMD9L	151.839	0.819887	0.29717	2.75898	0.00579815	0.0270017
MALL	152.444	0.820207	0.290541	2.82304	0.00475713	0.0232068
ADM5	152.871	-1.32316	0.316973	-4.17436	2.98819e-05	0.000341847
TTYH1	152.936	-1.20039	0.297692	-4.03234	5.52251e-05	0.000580183
CDKL2	153.988	1.02099	0.289589	3.52566	0.000422429	0.00316776
CORO6	154.467	-0.942648	0.314516	-2.99713	0.0027253	0.0148122
ZNF92	154.602	0.897486	0.303417	2.95793	0.0030971	0.0164847
SNHG19	157.943	-0.767833	0.300176	-2.55794	0.0105294	0.043469
WWC2-AS1	158.327	0.833965	0.285943	2.91654	0.00353934	0.0184406
LGALS14	159.374	-0.824521	0.281238	-2.93176	0.00337049	0.0177229
ATP2B2	161.371	0.876134	0.287647	3.04586	0.00232016	0.0129658
AL449106.1	161.908	1.37452	0.296501	4.6358	3.55562e-06	5.60318e-05
TNFRSF18	163.374	-1.09313	0.287166	-3.80663	0.000140874	0.00127156
AL031848.1	163.964	-0.822907	0.303379	-2.71247	0.00667835	0.0302191
AL024507.2	166.391	0.741196	0.279114	2.65553	0.00791829	0.0345773
AC233702.7	167.309	0.700235	0.278086	2.51806	0.0118004	0.0475104
FAM229A	167.712	-0.792686	0.291595	-2.71845	0.00655882	0.0298112
AL139287.1	168.906	-0.800517	0.289978	-2.76061	0.00576929	0.0268818
SERPINB7	170.752	-1.10908	0.280759	-3.95031	7.80501e-05	0.000775106
LINC02004	170.772	-0.742578	0.279883	-2.65317	0.00797395	0.0348028
OPA1-AS1	170.872	1.10802	0.27774	3.98942	6.62363e-05	0.00067489
SCN1B	171.227	-1.09463	0.279883	-3.91104	9.18997e-05	0.000889585
MMEL1	171.347	-0.977772	0.289897	-3.37282	0.00074402	0.00508399
SDHAP1	171.404	-0.744296	0.269094	-2.76594	0.00567597	0.0265618
PARVB	171.582	-0.763805	0.285598	-2.67441	0.00748611	0.0330416
DSCAS	172.485	0.911113	0.273043	3.33688	0.000847243	0.00565266
ASIP	172.561	0.714173	0.279053	2.55927	0.0104892	0.0433674
AP000919.2	173.581	0.995825	0.306182	3.25239	0.00114437	0.00725975
AC006453.4	174.915	-0.695032	0.271131	-2.56346	0.0103635	0.0430006
NME3	175.228	-1.39663	0.317938	-4.39277	1.11917e-05	0.00014957
PRUNE2	175.678	0.854895	0.269541	3.17166	0.00151568	0.00913327
AC097381.1	176.899	0.828751	0.316026	2.62241	0.008731	0.037369
ZNF341-AS1	178.86	-0.712967	0.274821	-2.5943	0.0094784	0.0399334
TSSK3	181.241	-0.854746	0.285841	-2.99028	0.0027872	0.0151105
TMEM44-AS1	181.39	-0.765351	0.291564	-2.62499	0.00866527	0.0371629
CHIC1	184.701	0.751207	0.282187	2.66209	0.00776573	0.0340318
WFDC21P	184.708	-1.20837	0.273804	-4.41326	1.01827e-05	0.000138118
PLCXD2	185.211	0.719072	0.270925	2.65414	0.00795119	0.0347122
APBB3	185.337	-0.764785	0.290605	-2.6317	0.00849596	0.0365901
MUC1	186.204	-0.727799	0.262918	-2.76816	0.00563743	0.026419
SAA2	186.495	-1.30178	0.286164	-4.54908	5.38806e-06	8.06337e-05
TEPSIN	187.175	-0.86923	0.263953	-3.29313	0.000990802	0.00645801
NFE2	187.819	-0.81092	0.258087	-3.14205	0.00167772	0.00996002
WDR17	188.823	0.732864	0.265695	2.75829	0.00581048	0.0270444
KCNH7	190.285	1.40063	0.280746	4.98898	6.06982e-07	1.18644e-05
AC012358.3	190.659	0.6971	0.270668	2.57548	0.0100101	0.0418405
AP001381.1	191.682	0.886477	0.269862	3.28493	0.00102009	0.00662634
COL11A1	192.303	0.737528	0.263531	2.79864	0.00513186	0.0245691
CPT1B	192.337	-1.43472	0.263188	-5.45132	4.99979e-08	1.33845e-06
SAP25	192.519	-1.39295	0.283706	-4.90982	9.11594e-07	1.7027e-05
FMO5	193.391	0.665198	0.260507	2.55348	0.0106653	0.0438936
LCAT	194.402	-0.724162	0.256818	-2.81975	0.00480607	0.023397
AC025048.4	194.453	-1.15015	0.277275	-4.14804	3.35337e-05	0.00037761
GGT5	194.78	-0.790459	0.290494	-2.72108	0.00650684	0.0296062
NEK1	194.93	0.703466	0.262893	2.67587	0.00745361	0.0329319
EMB	194.976	0.769331	0.259965	2.95936	0.0030828	0.0164289
STAG3L3	197.723	-0.736353	0.289549	-2.54311	0.0109871	0.0448702
MIR4750	198.309	-0.855083	0.254084	-3.36536	0.000764439	0.00518262
FNIP2	198.902	0.730139	0.254023	2.8743	0.00404919	0.0204596
SLC27A6	198.939	1.19105	0.260527	4.57171	4.83768e-06	7.31592e-05
CCDC88A	201.066	0.852537	0.259947	3.27965	0.00103935	0.00671606
ST20-AS1	201.264	-0.664868	0.258981	-2.56725	0.0102509	0.0426566
GP1BB	201.891	-1.06249	0.276884	-3.83731	0.000124388	0.00114431
CNIH3	203.91	1.60024	0.326763	4.89724	9.71937e-07	1.79981e-05
MXRA5	205.678	0.794991	0.2682	2.96417	0.00303498	0.0162292
CCDC9B	205.716	-1.15343	0.25358	-4.54858	5.40095e-06	8.07566e-05
AC090114.3	206.343	0.895084	0.24756	3.61563	0.000299616	0.00238696
GFOD1-AS1	206.888	0.821888	0.273453	3.00559	0.00265064	0.0144906
AC068620.2	206.889	0.749402	0.257361	2.91187	0.00359275	0.0186507
AC010327.3	207.688	-0.705926	0.280882	-2.51325	0.0119625	0.0480081
PAQR6	209.669	-1.3969	0.263696	-5.29737	1.17485e-07	2.84472e-06
FZD8	209.953	-0.840192	0.247178	-3.39914	0.000675978	0.00470103
MYO5A	210.518	0.781105	0.25109	3.11086	0.00186544	0.0108686
GSDMB	211.733	-0.618751	0.244333	-2.53241	0.0113282	0.0459957
STX17	212.488	0.670658	0.246755	2.71791	0.00656962	0.0298447
AC104662.2	213.003	0.83296	0.248062	3.35787	0.000785462	0.00530826
AC242426.2	213.016	0.640632	0.246468	2.59925	0.00934286	0.0395266
AC074143.1	213.087	-1.0375	0.289952	-3.57818	0.000345995	0.00268038
RRP7BP	213.1	-0.64316	0.25218	-2.5504	0.01076	0.0441568
FLRT2	214.864	0.772275	0.267536	2.88662	0.00389408	0.019868
AC006435.2	214.976	-0.878891	0.242395	-3.62586	0.000288006	0.00231371
GACAT2	215.022	0.842094	0.247164	3.40702	0.000656754	0.00459366
MTCO1P12	216.482	0.907887	0.254844	3.56252	0.000367311	0.00281317
FAM126A	217.002	0.651639	0.249228	2.61463	0.00893231	0.0380982
AL034380.1	217.142	-0.746263	0.245081	-3.04496	0.0023271	0.0129885
LHFPL6	217.946	-0.722596	0.246707	-2.92896	0.00340099	0.0178542
CPZ	218.014	-0.648399	0.249991	-2.59369	0.00949514	0.0399651
ZNF575	218.235	-0.670884	0.240624	-2.7881	0.00530178	0.0251729
FAM83B	219.072	0.793798	0.259976	3.05336	0.00226297	0.0127039
FOS	219.791	0.614022	0.242918	2.52769	0.0114815	0.0464761
GPR78	220.028	-0.629807	0.245895	-2.56128	0.0104286	0.0431666
YJEFN3	220.551	-1.22927	0.263091	-4.67243	2.9766e-06	4.7692e-05
AC019127.1	220.581	1.02536	0.246525	4.15924	3.19301e-05	0.000362393
CENPE	220.979	0.966619	0.244335	3.95612	7.6178e-05	0.000760017
ANO9	221.687	-0.905183	0.259452	-3.48882	0.000485159	0.00357748
PLIN4	222.411	-0.660925	0.238103	-2.77579	0.00550677	0.0259532
ARHGEF4	222.414	-0.823682	0.24083	-3.42018	0.0006258	0.0044144
AL022328.4	223.002	-0.70543	0.244985	-2.87948	0.00398328	0.0201976
AL359922.2	223.186	0.775096	0.24562	3.15567	0.00160129	0.00958216
CNKSR2	224.408	0.679633	0.24347	2.79145	0.0052473	0.0249968
FAM76B	225.381	0.616532	0.239859	2.5704	0.0101582	0.042332
AC015923.1	225.401	1.30701	0.243374	5.37039	7.85677e-08	1.98027e-06
CBX7	226.014	-0.637722	0.24801	-2.57136	0.01013	0.0422656
INPP5J	228.303	-0.787361	0.235271	-3.34661	0.000818064	0.00549413
PSD	228.399	-0.628274	0.250817	-2.50492	0.0122481	0.0489129
PPARGC1A	228.406	0.671133	0.235144	2.85414	0.00431541	0.0215022
STX1A	230.585	-0.937521	0.235191	-3.98621	6.7136e-05	0.000682042
EGFL6	230.735	-0.600301	0.235368	-2.55048	0.0107574	0.0441567
ODF3B	231.535	-0.64063	0.238474	-2.68638	0.0072231	0.0321656
NELL2	231.636	0.829688	0.235827	3.51821	0.000434471	0.00324958
PET100	233.852	-0.980125	0.234196	-4.18507	2.85081e-05	0.00032853
AKAP6	235.332	1.01918	0.234065	4.35427	1.33512e-05	0.000174772
PI4KAP2	236.523	-0.888893	0.241692	-3.67779	0.00023526	0.00194938
GAS2L3	236.874	0.749544	0.233568	3.2091	0.00133151	0.00821296
ZNF45	237.294	0.648098	0.234	2.76964	0.0056118	0.0263258
AC131571.1	237.931	0.658612	0.241837	2.72337	0.00646202	0.0294363
PGGHG	238.161	-0.7708	0.252781	-3.04928	0.00229391	0.0128525
PRSS2	238.338	-0.669744	0.228806	-2.92713	0.00342106	0.0179322
HIST1H2BJ	238.513	-0.676385	0.234043	-2.89	0.00385241	0.0197087
ARTN	238.523	-0.797211	0.229375	-3.47558	0.000509748	0.00371274
C20orf96	239.101	-0.616744	0.234187	-2.63356	0.00844952	0.0364539
ZNF678	239.214	1.04641	0.231075	4.52842	5.94261e-06	8.75876e-05
S100A9	239.317	-0.825533	0.24205	-3.41059	0.000648229	0.00454842
C22orf15	239.779	-0.670864	0.229728	-2.92025	0.00349746	0.0182576
LAMA5-AS1	240.333	0.831591	0.230749	3.60387	0.000313509	0.00247818
MUC20	241.059	-0.708329	0.228769	-3.09627	0.00195971	0.0112806
SAA1	242.589	-1.36822	0.290865	-4.70398	2.55137e-06	4.18512e-05
AL031587.2	242.861	-0.706162	0.23363	-3.02256	0.00250647	0.0138012
AL731577.2	243.897	0.599047	0.23	2.60455	0.00919947	0.0390061
ERCC6L2	244.527	0.589631	0.232624	2.5347	0.0112545	0.0457828
PIK3C3	244.782	0.602803	0.226931	2.65632	0.00789979	0.0345228
ADAMTS8	245.187	0.620276	0.232479	2.6681	0.0076282	0.0335656
SEMA6A	245.323	0.593431	0.226022	2.62554	0.00865114	0.0371286
TMEM99	246.138	-0.74333	0.256734	-2.89533	0.00378764	0.0194574
AC005726.4	246.34	-0.595901	0.226251	-2.63381	0.00844334	0.036445
MAP3K7CL	246.592	0.845888	0.239566	3.53091	0.000414129	0.003115
NOMO3	246.665	0.626698	0.229013	2.73652	0.00620932	0.0285083
SLC2A3P1	247.477	0.650865	0.225196	2.89022	0.00384976	0.0197087
LENG8-AS1	248.733	-0.691077	0.227517	-3.03748	0.00238567	0.0132631
KIF14	249.108	0.682858	0.243357	2.806	0.00501613	0.0242032
INTS2	249.961	0.706372	0.239964	2.94366	0.00324357	0.0171689
AL590822.2	250.57	-0.5911	0.224286	-2.63548	0.00840185	0.0363146
ROR1-AS1	250.963	0.595703	0.225153	2.64576	0.00815067	0.0354753
AC008040.5	251.169	-0.619336	0.23058	-2.68599	0.00723159	0.0321656
REC8	251.47	-0.681821	0.226881	-3.0052	0.00265407	0.0144906
SAA2-SAA4	252.48	-1.15949	0.272613	-4.25324	2.10699e-05	0.000257438
FAT4	252.855	1.123	0.273335	4.10853	3.9819e-05	0.000438645
C1QTNF12	253.099	-1.32943	0.236968	-5.61017	2.02128e-08	6.04982e-07
ARSJ	255.067	0.778495	0.224539	3.46708	0.000526138	0.0038016
AL109613.1	255.524	0.815562	0.231744	3.51924	0.000432789	0.0032384
AC003965.2	258.143	-0.637642	0.222857	-2.86121	0.00422027	0.0211381
CCDC65	258.508	-0.660758	0.232561	-2.84122	0.00449408	0.0222191
SGF29	260.279	-0.746184	0.250428	-2.97964	0.00288586	0.0155622
TAF9B	262.113	0.562094	0.219046	2.56609	0.0102851	0.0427678
MCAT	262.34	-0.581639	0.220018	-2.64359	0.00820315	0.0356677
ZNF385C	263.318	-0.551022	0.218186	-2.52547	0.0115543	0.0467266
CUTALP	263.877	0.592572	0.224761	2.63645	0.0083778	0.0362261
HLA-F	264.403	-0.797469	0.221387	-3.60216	0.000315586	0.00249092
CNTLN	265.53	0.851526	0.22593	3.76899	0.000163912	0.00144466
AC090971.2	265.916	0.899235	0.226669	3.96717	7.27307e-05	0.00073155
AP001350.1	266.209	0.757224	0.218482	3.46584	0.000528577	0.00381602
AP002360.1	267.032	-0.774976	0.224188	-3.45681	0.000546615	0.00391998
COL6A2	267.481	-0.733513	0.217689	-3.36955	0.000752917	0.00513257
AC025165.1	267.556	-0.795175	0.218914	-3.63236	0.000280838	0.00226669
TNNT2	267.863	-0.838751	0.227936	-3.67976	0.000233451	0.00193681
ARHGAP42	267.98	0.632292	0.217373	2.90879	0.00362827	0.0188068
TMEM52	267.98	-0.686019	0.232375	-2.95221	0.00315509	0.0167623
AL138789.1	268.024	1.06381	0.241058	4.41309	1.01906e-05	0.000138118
AL133375.1	268.143	-0.575329	0.225098	-2.55591	0.0105912	0.0436718
OSBPL7	268.208	-1.63796	0.249542	-6.56389	5.24217e-11	2.86905e-09
TPM2	268.648	-1.42854	0.26546	-5.38135	7.393e-08	1.8771e-06
LCA5	269.977	0.817685	0.235719	3.4689	0.000522596	0.00378235
AL606534.2	270.985	1.01618	0.253911	4.00209	6.27845e-05	0.000645484
ELMO3	271.043	-0.933813	0.239334	-3.90172	9.55113e-05	0.000916823
SLC4A3	273.175	-0.79403	0.233389	-3.40218	0.000668509	0.00466037
FAM241B	273.857	-0.693731	0.218863	-3.16971	0.00152593	0.00917901
AC026470.2	274.023	0.572842	0.214529	2.67023	0.00758002	0.0333877
MANEA	274.348	0.692915	0.227894	3.04051	0.00236177	0.0131472
SGO2	274.359	0.776393	0.217886	3.56329	0.000366231	0.00280739
ITGA2	274.822	0.931556	0.260349	3.57811	0.000346086	0.00268038
LINC02035	275.211	-0.628548	0.224377	-2.8013	0.0050897	0.0244797
TRIM7	275.512	-0.669898	0.21765	-3.07787	0.00208486	0.0118545
AC079226.1	277.24	1.12525	0.219343	5.13008	2.89623e-07	6.24919e-06
PCLO	278.175	1.16671	0.237521	4.91201	9.01489e-07	1.68565e-05
RNF219	278.77	0.815026	0.216055	3.77232	0.00016174	0.00142921
TTC14	279.026	0.807567	0.216997	3.72156	0.000197999	0.00168651
RANBP6	280.725	0.814154	0.215938	3.77031	0.000163044	0.00144
FANCD2OS	280.866	-0.559515	0.218494	-2.56078	0.0104437	0.0432186
NAGK	281.587	-0.544324	0.210792	-2.58228	0.00981491	0.0411554
HSF4	281.588	-1.29678	0.258411	-5.01829	5.21335e-07	1.03905e-05
PRKAR2A-AS1	281.618	1.06814	0.223081	4.78813	1.68344e-06	2.90516e-05
ENGASE	281.854	-0.715536	0.235283	-3.04118	0.00235654	0.0131224
LEF1-AS1	282.116	0.631509	0.218365	2.89199	0.00382808	0.0196217
AC087276.3	282.312	0.815584	0.229531	3.55327	0.000380475	0.00289342
ZBTB38	282.568	0.80028	0.226331	3.53589	0.000406411	0.00306363
ZNF367	282.633	0.678105	0.223534	3.03357	0.00241682	0.0133974
ZNF322	283.056	0.891041	0.232401	3.83407	0.00012604	0.00115643
AC092143.3	283.089	-0.972992	0.226487	-4.29601	1.739e-05	0.000218516
AC127024.6	284.482	0.715504	0.217204	3.29416	0.00098716	0.0064367
TEX15	284.924	0.665681	0.210715	3.15915	0.00158231	0.00948503
TRIM46	286.28	-0.583594	0.215688	-2.70573	0.00681541	0.0307344
ETHE1	286.737	-0.618708	0.209081	-2.95918	0.00308461	0.0164334
AC023509.2	287.676	0.89219	0.229258	3.89165	9.95661e-05	0.000950516
OTUD6B	290.095	0.653207	0.225872	2.89194	0.00382873	0.0196217
F12	290.395	-0.813538	0.225693	-3.60463	0.000312604	0.00247215
MROH6	294.089	-0.817689	0.2311	-3.53824	0.000402802	0.00304041
MIR3610	295.391	0.735077	0.208464	3.52615	0.000421645	0.00316438
RAPGEF5	296.945	0.578535	0.208024	2.7811	0.00541749	0.0256094
NUDT1	297.117	-0.623706	0.208327	-2.99388	0.00275454	0.0149616
DAPP1	297.311	-0.705086	0.211899	-3.32746	0.000876418	0.00580909
BAIAP2L2	297.431	-0.898264	0.222002	-4.0462	5.20547e-05	0.000553282
CHRNE	297.534	-0.675101	0.212172	-3.18186	0.00146333	0.00888927
PIGN	298.536	0.628828	0.206304	3.04807	0.00230313	0.0128874
TMEFF1	299.681	0.569662	0.224106	2.54193	0.0110241	0.044973
ARHGAP27P1-BPTFP1-KPNA2P3	299.916	-0.719749	0.237653	-3.02857	0.00245713	0.0135772
VAMP5	300.099	-0.872008	0.206648	-4.21977	2.44547e-05	0.000290622
SMG9	300.656	-0.594188	0.218698	-2.71693	0.00658903	0.0299091
DNAJC17	300.861	-0.52174	0.20528	-2.54161	0.0110344	0.0450044
ADIRF	301.844	-0.582316	0.203642	-2.85951	0.00424301	0.0212335
AP003068.1	301.972	-0.603265	0.224895	-2.68243	0.00730889	0.0324338
AC090971.1	303.218	0.661027	0.207027	3.19295	0.00140828	0.00861446
AMH	304.15	-0.969244	0.22971	-4.21942	2.4493e-05	0.000290622
PTCH1	305.421	0.604555	0.208701	2.89676	0.00377039	0.019398
PRDM5	305.834	0.574476	0.203409	2.82423	0.00473938	0.0231464
AC016588.1	307.056	-0.617881	0.209516	-2.94908	0.00318721	0.0169069
PLS3-AS1	307.28	0.953903	0.205587	4.63989	3.4859e-06	5.51854e-05
AL645608.7	307.656	-1.01158	0.231694	-4.36604	1.26521e-05	0.000166633
MAGI3	307.763	0.683058	0.232976	2.93189	0.0033691	0.0177229
AC013476.1	308.489	0.672524	0.20849	3.22569	0.00125672	0.0078244
CCP110	308.693	0.59611	0.215897	2.76109	0.00576084	0.0268569
ARL6	308.973	0.544924	0.204422	2.66569	0.00768312	0.0337384
TTC5	309.349	0.637255	0.207843	3.06604	0.00216917	0.0122451
ADAMTS9	309.455	0.512954	0.205181	2.50001	0.0124189	0.0494804
GLI3	309.901	0.741407	0.212255	3.49301	0.000477616	0.0035294
PRR19	310.214	-0.585054	0.205483	-2.84722	0.00441036	0.0219057
AC008770.3	311.577	0.625939	0.201375	3.10832	0.00188153	0.0109402
ARHGEF25	312.81	-0.753522	0.202898	-3.7138	0.000204174	0.00172886
TMEM86B	313.268	-0.661065	0.202764	-3.26026	0.0011131	0.00710209
AC005261.1	314.227	-1.17312	0.209535	-5.59867	2.16004e-08	6.35479e-07
ATP7A	314.565	0.696799	0.208659	3.33941	0.000839557	0.00561006
AC005540.1	315.509	0.636795	0.2034	3.13076	0.00174357	0.0102907
AC112497.1	315.609	-0.525385	0.202038	-2.60043	0.00931068	0.0394001
OXLD1	316.504	-0.608183	0.212091	-2.86755	0.00413664	0.0208221
PIBF1	317.064	0.584741	0.204505	2.85929	0.00424587	0.0212355
LMBR1L	318.027	-0.557297	0.201807	-2.76154	0.005753	0.0268276
C3orf58	318.52	0.693877	0.203369	3.41191	0.000645088	0.00453007
NUF2	318.539	0.623386	0.200399	3.11072	0.0018663	0.0108699
ITPKA	318.583	-0.562207	0.198285	-2.83535	0.00457755	0.0225062
PLCB1	320.433	0.574133	0.224361	2.55898	0.0104981	0.0433814
LMBRD2	320.595	0.642361	0.225517	2.84839	0.00439405	0.0218373
GJA1	321.186	0.702833	0.21495	3.26975	0.00107644	0.00690886
AL035252.4	323.479	-0.666878	0.207636	-3.21176	0.00131926	0.00814617
MMS22L	323.542	0.707394	0.229963	3.07611	0.00209718	0.0119084
MDFIC	324.77	0.718284	0.199187	3.60607	0.000310867	0.00246201
ZNF184	325.39	0.791381	0.214022	3.69767	0.000217586	0.0018245
SMIM10L2A	327.075	0.575922	0.203149	2.83497	0.00458294	0.0225099
ZNF700	327.35	0.592413	0.196575	3.01367	0.00258109	0.0141533
WASHC5	327.726	0.580052	0.213071	2.72235	0.00648204	0.0295089
SLFNL1-AS1	329.7	-0.521599	0.2027	-2.57325	0.0100748	0.042086
ZDHHC21	332.455	0.591633	0.207276	2.85432	0.0043129	0.0214959
ATP6V1B1	333.533	-0.700865	0.205803	-3.40551	0.000660399	0.00461316
VPS50	334.216	0.575226	0.19401	2.96493	0.0030275	0.0162052
AC108010.1	334.333	0.714316	0.197248	3.62142	0.000292996	0.00234245
MYEF2	334.827	0.575996	0.209069	2.75505	0.00586839	0.0272551
KIF18A	335.149	0.52504	0.199044	2.63781	0.00834439	0.0361088
OSER1-DT	335.45	-0.565598	0.198258	-2.85284	0.00433308	0.0215773
MIR939	336.505	-0.526091	0.195865	-2.686	0.00723139	0.0321656
ZNF428	336.624	-0.598599	0.201899	-2.96484	0.00302838	0.0162052
SLC36A1	337.812	0.617806	0.205966	2.99955	0.00270381	0.0147185
DACT3-AS1	337.932	-0.895551	0.207243	-4.32126	1.55142e-05	0.000198268
AC008770.2	339.379	0.610546	0.194616	3.13719	0.00170577	0.0100953
TRMT13	339.856	0.653127	0.194074	3.36535	0.000764466	0.00518262
STXBP5	339.887	0.555847	0.196858	2.8236	0.00474877	0.0231792
COL25A1	340.195	0.675127	0.193166	3.49505	0.000473965	0.00350543
FBN1	340.886	0.613658	0.196029	3.13044	0.00174542	0.0102981
AKIP1	342.48	-0.615931	0.197152	-3.12415	0.00178321	0.010478
PPP1R12B	343.141	0.564441	0.196855	2.86729	0.00414004	0.0208331
CCDC167	343.623	-0.543843	0.192438	-2.82607	0.00471229	0.0230402
LTB4R	344.853	-0.638449	0.197822	-3.22739	0.00124924	0.00779137
ALPL	344.974	-0.815596	0.201756	-4.04249	5.28873e-05	0.000559029
AL135999.1	345.022	-0.716844	0.210031	-3.41303	0.000642439	0.00451514
MYCBP2-AS1	345.165	0.552555	0.201574	2.7412	0.00612154	0.0281879
A1BG	345.351	-0.661731	0.215301	-3.07352	0.00211552	0.0119893
KIF16B	346.144	0.523506	0.190765	2.74424	0.00606504	0.0279875
FBXO30	346.277	0.521737	0.194184	2.68682	0.00721359	0.032135
RIN1	347.475	-0.500547	0.19942	-2.51001	0.0120727	0.0483556
AC011466.3	348.45	-0.532175	0.190667	-2.79113	0.00525251	0.0250078
LPAR2	348.634	-0.5501	0.205323	-2.67919	0.00738008	0.0326572
ZNF570	350.363	0.533317	0.205343	2.5972	0.0093987	0.0397141
BRICD5	350.414	-0.821699	0.209257	-3.92674	8.61055e-05	0.000843443
YJU2	350.711	-0.584877	0.189744	-3.08245	0.00205305	0.0117123
TRAPPC2	351.098	-0.658233	0.195484	-3.3672	0.000759363	0.00516631
AC010768.1	352.125	-0.508925	0.192101	-2.64926	0.00806683	0.0351725
AL590006.1	354.509	0.681247	0.192415	3.54051	0.000399359	0.00301707
KLHL15	356.437	0.783254	0.207142	3.78124	0.00015605	0.0013889
DHRS1	357.097	-0.530998	0.190442	-2.78823	0.00529963	0.0251696
DCAF17	357.645	0.590959	0.212027	2.78719	0.00531668	0.0252228
AC025754.1	358.8	0.941592	0.20985	4.48699	7.22379e-06	0.000102924
AC027307.2	358.809	-0.518633	0.201763	-2.5705	0.0101552	0.0423296
MIR7705	358.979	-0.670669	0.200867	-3.33887	0.000841204	0.00561672
AJM1	359.279	-0.582886	0.226732	-2.57081	0.010146	0.0423118
C9orf72	360.174	0.677012	0.18966	3.56961	0.000357516	0.00275405
AC011092.2	360.625	0.973675	0.193267	5.03797	4.7049e-07	9.55389e-06
CMPK2	360.824	0.54049	0.191703	2.81942	0.00481112	0.0234007
MMP24OS	360.861	-0.547525	0.193376	-2.83141	0.00463438	0.0227302
SENP7	361.275	0.6347	0.189937	3.34164	0.000832838	0.00557164
MIF4GD	361.944	-0.554063	0.189267	-2.92742	0.00341789	0.0179211
DUSP6	362.064	0.615494	0.195631	3.14619	0.00165413	0.00984369
COL8A1	362.146	0.57418	0.194336	2.95457	0.00313109	0.0166554
CRAT	363.257	-0.539778	0.18968	-2.84572	0.00443109	0.021977
AP002336.3	363.518	0.669227	0.217007	3.08389	0.0020431	0.0116633
FP236383.1	363.66	1.01322	0.252634	4.01062	6.05594e-05	0.000626677
AL109761.1	363.666	0.575451	0.208084	2.76547	0.00568409	0.0265775
NEDD4	364.732	0.518989	0.18592	2.79147	0.00524699	0.0249968
ENPP4	365.074	0.791171	0.188094	4.20626	2.59629e-05	0.000303671
FAM160A1	365.276	1.03586	0.191365	5.41299	6.19812e-08	1.61903e-06
G2E3	365.675	0.621489	0.195247	3.1831	0.00145709	0.00886076
SLC16A7	366.651	0.68923	0.19089	3.6106	0.000305484	0.0024281
RASSF1	367.807	-0.531888	0.197035	-2.69945	0.00694533	0.0311941
FOXO6	368.391	-0.604455	0.187193	-3.22904	0.00124206	0.00775963
MLXIPL	369.195	-1.05634	0.18757	-5.63168	1.78468e-08	5.40735e-07
KRT16	371.097	-1.1527	0.208688	-5.52352	3.32269e-08	9.42158e-07
CLIC5	371.153	0.562717	0.187243	3.00528	0.00265334	0.0144906
MBTPS2	371.313	0.664113	0.2094	3.17151	0.00151648	0.00913493
ZNF561	371.655	0.525861	0.201298	2.61235	0.00899221	0.0383063
AL365356.1	371.816	1.31132	0.187505	6.9935	2.68115e-12	1.89438e-10
AC084125.4	372.341	-0.593314	0.198526	-2.9886	0.00280256	0.0151747
HLA-G	372.38	-0.506355	0.18489	-2.73868	0.00616859	0.0283666
HAS3	373.546	-0.521444	0.183634	-2.83959	0.00451712	0.0222885
BRI3BP	375.898	0.574985	0.19745	2.91206	0.00359058	0.0186451
CDCA2	378.345	0.570307	0.200709	2.84146	0.00449076	0.0222142
METTL8	379.246	0.550999	0.188922	2.91653	0.00353944	0.0184406
FMNL1	379.399	-0.559135	0.197302	-2.83391	0.00459828	0.022566
RAD21-AS1	380.32	0.747485	0.183066	4.08314	4.44314e-05	0.000480852
PLA2G4B	382.25	-0.667773	0.224442	-2.97526	0.00292739	0.0157566
GALNT1	382.525	0.53918	0.190169	2.83527	0.00457869	0.0225062
AC241377.3	382.951	-0.548665	0.187107	-2.93236	0.00336392	0.0177135
SMARCD3	383.466	-0.632397	0.197573	-3.20082	0.00137035	0.00842241
RASSF8	383.958	0.793543	0.199381	3.98004	6.8904e-05	0.000698357
PICK1	384.771	-0.788999	0.185534	-4.25258	2.11323e-05	0.000257883
CEP83	385.84	0.70275	0.194719	3.60905	0.000307322	0.00243934
DNAJB4	387.06	0.774975	0.193932	3.99612	6.43901e-05	0.000658023
PI4K2B	388.411	0.5169	0.186608	2.76998	0.00560604	0.026306
FAM166A	388.774	-0.632383	0.180936	-3.49507	0.000473939	0.00350543
S100A2	389.254	-0.606998	0.187224	-3.24209	0.00118656	0.00747672
FSBP	389.944	0.522359	0.182238	2.86635	0.00415231	0.0208766
SAC3D1	391.357	-0.548048	0.185789	-2.94984	0.00317943	0.0168708
NSUN5P2	391.697	-0.628728	0.181239	-3.46905	0.000522302	0.00378181
PTAR1	392.254	0.685974	0.183845	3.73127	0.000190513	0.00163568
AP1G2	393.356	-0.756405	0.201947	-3.74556	0.000179992	0.00156404
ARAP2	393.431	0.618544	0.188553	3.28048	0.00103631	0.00669968
TMTC2	393.97	0.706325	0.182968	3.86038	0.000113213	0.00105445
ARVCF	394.188	-0.532028	0.178964	-2.97282	0.00295074	0.0158575
N4BP2	394.95	0.530226	0.183489	2.8897	0.00385615	0.0197114
RBM41	395.807	0.651962	0.198291	3.28791	0.00100933	0.00656636
PPP1R3D	397.236	0.501166	0.18257	2.74505	0.0060501	0.027941
NAT9	398.069	-0.597388	0.194759	-3.06733	0.00215982	0.0122003
MEF2B	398.137	-0.643991	0.181591	-3.54638	0.00039056	0.00296097
GIPC2	398.457	0.712348	0.19205	3.70918	0.000207933	0.00175552
MED21	400.639	0.713727	0.190503	3.74654	0.00017929	0.00155952
AL031600.3	400.761	-0.570865	0.204897	-2.78611	0.00533447	0.0252863
CTNNA2	400.976	0.630118	0.191882	3.28388	0.00102388	0.00663847
GRIN3B	401.56	-0.872014	0.197448	-4.41643	1.00346e-05	0.000136647
ZNF26	402.099	0.538649	0.179933	2.9936	0.00275703	0.0149705
WNT10A	404.277	-0.705492	0.181351	-3.89019	0.000100165	0.000955115
SLC37A4	404.302	-0.552975	0.178588	-3.09638	0.00195898	0.0112802
CDKN2D	406.864	-0.531214	0.192841	-2.75467	0.00587512	0.027279
AL157938.2	407.199	0.567365	0.187154	3.03155	0.00243305	0.0134657
MIR6789	407.247	-0.5521	0.181633	-3.03965	0.00236853	0.0131802
CROCC	407.618	-0.525582	0.193426	-2.71723	0.0065831	0.0298901
LYSMD3	408.491	0.784541	0.17711	4.42968	9.43745e-06	0.00013037
AC008840.1	409.355	0.843463	0.176715	4.77301	1.81489e-06	3.10096e-05
HDAC10	409.513	-0.668805	0.189929	-3.52134	0.000429378	0.00321567
SNHG15	411.283	-0.524841	0.186633	-2.81216	0.00492103	0.023811
NEIL2	412.044	-0.505221	0.179176	-2.81969	0.00480696	0.023397
RAD54B	416.665	0.574847	0.177113	3.24565	0.00117183	0.00739743
AC006128.1	416.691	-0.679786	0.177448	-3.83091	0.00012767	0.00116766
SGMS2	417.011	0.703174	0.179599	3.91525	9.03122e-05	0.000878163
NMNAT1	418.005	-0.564222	0.180433	-3.12704	0.00176579	0.0103898
GPAM	418.897	0.501866	0.182607	2.74834	0.00598987	0.0277297
TBL1XR1-AS1	418.902	0.923689	0.176311	5.23897	1.61475e-07	3.79267e-06
RPARP-AS1	418.91	-0.689569	0.184882	-3.72979	0.000191642	0.00164387
AC037459.4	419.124	-0.578484	0.19312	-2.99546	0.00274031	0.014889
MYCBP2	419.214	0.707377	0.174985	4.04249	5.28864e-05	0.000559029
HSD11B1L	422.912	-0.537283	0.178787	-3.00516	0.00265437	0.0144906
TNNI3	423.46	-0.651889	0.189984	-3.43129	0.000600716	0.00425662
AL049697.1	424.059	0.721886	0.180532	3.99866	6.3701e-05	0.000652917
HOXA10-AS	426.57	-0.502311	0.176741	-2.84206	0.00448224	0.0221923
GPC6	429.376	0.700747	0.18023	3.88807	0.000101043	0.000961354
SMAD1	429.974	0.566069	0.175711	3.22159	0.0012748	0.00791412
AC114956.1	430.177	-0.671809	0.194708	-3.45035	0.000559864	0.00400833
MAP3K1	430.19	0.862394	0.182581	4.72335	2.31985e-06	3.84191e-05
NUDT12	431.257	0.598449	0.17247	3.46987	0.000520702	0.00377657
AC087276.1	432.485	0.779673	0.172351	4.52376	6.07498e-06	8.90584e-05
AP002812.5	432.745	-0.637216	0.174204	-3.65786	0.000254325	0.00208194
MRTFB	433.098	0.825068	0.177695	4.64317	3.431e-06	5.45165e-05
CCDC84	433.198	-0.506433	0.190403	-2.6598	0.00781873	0.0342293
SMARCA5-AS1	433.217	0.73601	0.175649	4.19023	2.78674e-05	0.000322007
RHBDL1	433.539	-0.952117	0.195675	-4.86582	1.13983e-06	2.08607e-05
AC010327.1	433.873	-0.670588	0.193353	-3.4682	0.000523952	0.00378739
AC233992.1	433.978	-0.765964	0.173165	-4.42331	9.72003e-06	0.000133206
AC126773.2	434.023	0.577709	0.177542	3.25393	0.00113821	0.0072275
ZDHHC17	434.462	0.589455	0.173525	3.39696	0.000681399	0.00472877
AKAP11	435.323	0.582734	0.179174	3.25234	0.00114461	0.00725975
ARAP1-AS1	435.738	-0.589421	0.175677	-3.35513	0.00079327	0.00535683
TST	435.825	-0.617877	0.185837	-3.32483	0.000884729	0.00585293
RHBDF1	436.081	-0.592187	0.183397	-3.22899	0.00124226	0.00775963
AC006460.2	436.133	0.783416	0.174082	4.50028	6.78638e-06	9.77069e-05
TRMU	437.332	-0.519234	0.180632	-2.87453	0.00404626	0.0204508
LRRN2	437.541	-0.590592	0.176864	-3.33924	0.000840081	0.00561139
SMIM15-AS1	439.467	0.762661	0.193867	3.93393	8.35666e-05	0.000822311
IPMK	439.766	0.569508	0.173712	3.27846	0.00104375	0.00673688
AC068831.1	439.997	-0.64934	0.17439	-3.7235	0.000196483	0.00167608
FBXO8	440.603	0.542549	0.171822	3.15763	0.00159058	0.009528
AL139353.1	440.772	0.889932	0.178561	4.9839	6.23154e-07	1.21603e-05
AP002761.3	442.421	0.57388	0.171257	3.35099	0.000805245	0.00542494
D2HGDH	442.552	-0.618244	0.211793	-2.9191	0.00351041	0.0183029
NFKBID	442.827	-0.520341	0.191787	-2.71311	0.00666545	0.0301802
SGTB	443.302	0.640561	0.174172	3.67775	0.000235305	0.00194938
DIAPH3	445.048	0.52613	0.17743	2.96528	0.00302403	0.0161958
C4orf46	445.198	0.51489	0.172257	2.98907	0.00279825	0.0151609
ARRDC3-AS1	445.511	1.00682	0.177963	5.65744	1.53649e-08	4.75566e-07
KIAA1143	446.352	0.601543	0.172783	3.48149	0.000498628	0.00364561
ALK	446.544	0.597656	0.179802	3.32398	0.000887436	0.00586408
SNX13	446.802	0.68077	0.179169	3.79959	0.000144937	0.00130345
REX1BD	447.282	-0.603047	0.177426	-3.39886	0.000676668	0.00470248
NCAM1	447.375	-0.573646	0.176673	-3.24694	0.00116651	0.00737195
CHKB-CPT1B	448.045	-0.705054	0.172425	-4.08905	4.33143e-05	0.000470933
ARHGAP32	448.15	0.615765	0.185737	3.31524	0.000915635	0.00602607
ZNF567	449.58	0.615379	0.182845	3.36558	0.000763832	0.00518262
TAX1BP3	450.64	-0.596698	0.189261	-3.15278	0.00161722	0.00967078
RAD51AP1	453.074	0.555548	0.172569	3.21928	0.00128513	0.00797253
PRELID3A	454.786	-0.602196	0.177783	-3.38724	0.00070599	0.00487045
EXO1	454.833	0.615661	0.18455	3.33601	0.000849896	0.00566378
LIME1	456.858	-0.884337	0.19987	-4.42456	9.66391e-06	0.000132648
GRIN2B	457.321	0.606015	0.170439	3.5556	0.000377112	0.00287546
MBD5	458.874	0.671614	0.171753	3.91035	9.21608e-05	0.000891333
ALS2CL	459.572	-0.995188	0.179055	-5.55801	2.72868e-08	7.89303e-07
ERCC4	461.908	0.619069	0.172819	3.58218	0.000340737	0.0026526
AL451165.2	461.914	0.562649	0.166611	3.37701	0.000732775	0.00502108
AC005785.1	462.641	-0.90188	0.197606	-4.56403	5.01805e-06	7.57542e-05
MSLNL	463.025	-1.75595	0.196581	-8.93245	4.16665e-19	1.04106e-16
BICRAL	464.214	0.754153	0.17896	4.21409	2.50788e-05	0.000295933
PLEKHG1	465.179	0.518841	0.17673	2.93578	0.00332713	0.0175466
MAL	465.59	-0.864184	0.167922	-5.14633	2.65635e-07	5.80455e-06
SMC5	468.666	0.650297	0.173705	3.74369	0.000181338	0.00157256
DEPDC1B	469.004	0.550204	0.176858	3.11099	0.00186459	0.0108673
UTP20	469.508	0.567741	0.166825	3.40321	0.000665988	0.00464843
GBE1	469.72	0.546714	0.165375	3.3059	0.000946716	0.00619878
COL5A2	469.974	0.761519	0.167601	4.54365	5.52892e-06	8.22421e-05
EXD3	470.031	-0.680697	0.164946	-4.1268	3.67851e-05	0.000409146
VAMP2	470.33	-0.635242	0.174027	-3.65025	0.000261988	0.00213894
BNC2	470.725	0.690361	0.167709	4.11642	3.8481e-05	0.000425264
TNRC6C-AS1	471.186	-0.620797	0.164509	-3.77364	0.00016088	0.00142308
C1orf112	471.946	0.512424	0.168165	3.04715	0.00231021	0.0129186
AP000942.2	472.598	0.673175	0.173403	3.88213	0.000103544	0.000979208
ATG2B	472.982	0.579426	0.16919	3.4247	0.000615475	0.00435047
AC092849.1	475.776	-0.583185	0.167337	-3.48509	0.000491973	0.00360734
VAX2	475.986	-0.646002	0.181553	-3.5582	0.0003734	0.00285093
AMER1	476.315	0.648024	0.181788	3.56472	0.00036424	0.00279379
LCA10	477.746	0.536378	0.164925	3.25225	0.00114497	0.00725975
MXRA8	478.683	-0.882344	0.172234	-5.12293	3.00829e-07	6.4667e-06
TAF4B	478.864	0.69316	0.183355	3.78043	0.000156559	0.00139128
AC004974.1	478.978	0.829251	0.164782	5.0324	4.84372e-07	9.75534e-06
CEP290	479.913	0.502962	0.164648	3.05478	0.00225226	0.0126603
ZKSCAN8	480.063	0.785233	0.170399	4.60821	4.0615e-06	6.27002e-05
WHRN	480.482	-0.554438	0.166687	-3.32622	0.000880316	0.00582597
IFI27L2	481.928	-0.814935	0.172916	-4.7129	2.44218e-06	4.02131e-05
RNGTT	482.343	0.547961	0.162823	3.36539	0.000764355	0.00518262
SOCS5	482.841	0.574397	0.164522	3.49132	0.000480644	0.00354722
RASEF	483.852	0.548741	0.164632	3.33314	0.00085873	0.00570941
CCDC186	483.862	0.790338	0.193376	4.08706	4.36869e-05	0.000473985
EVA1B	484.266	-0.53206	0.164963	-3.22534	0.00125823	0.00783103
AP001020.3	484.468	0.76169	0.165793	4.59421	4.34393e-06	6.66275e-05
LINC01118	485.139	0.563453	0.164066	3.4343	0.000594093	0.00421315
PLK4	486.492	0.625167	0.168701	3.70578	0.000210744	0.00177317
CHD9	487.814	0.77077	0.162879	4.73218	2.22126e-06	3.68571e-05
NT5M	491.442	-0.681574	0.17003	-4.00856	6.109e-05	0.000631032
MIR31HG	491.5	0.618648	0.183004	3.38051	0.000723517	0.00497148
HOTAIRM1	491.765	-0.56746	0.181352	-3.12904	0.00175377	0.0103297
AC010336.5	491.947	-0.587681	0.162277	-3.62147	0.000292929	0.00234245
TIAF1	494.522	-0.566547	0.169893	-3.33472	0.000853838	0.00568566
TSNAXIP1	497.117	-0.620172	0.188893	-3.28319	0.0010264	0.00664731
MEGF9	497.169	0.836338	0.177167	4.72063	2.35121e-06	3.88512e-05
SPATA5	497.537	0.596764	0.182336	3.27289	0.00106456	0.00684557
OSTM1	498.474	0.644183	0.169137	3.80865	0.000139725	0.00126449
ATXN1	499.388	0.57154	0.160334	3.56468	0.000364295	0.00279379
HOMER1	500.354	0.682818	0.160835	4.24546	2.18144e-05	0.000264845
2022-09-05	501.994	-0.872809	0.176042	-4.95795	7.12411e-07	1.36156e-05
ASPM	502.323	0.638111	0.15974	3.99468	6.47815e-05	0.000661239
KIF20B	502.898	0.560222	0.168506	3.32464	0.000885338	0.00585471
SNHG12	503.744	-0.66551	0.17707	-3.75845	0.000170972	0.00149622
PRTG	504.326	0.573216	0.16771	3.41789	0.000631076	0.00444218
TET2	504.987	0.845454	0.161213	5.24432	1.56861e-07	3.70243e-06
MIR1181	506.039	-0.527953	0.159992	-3.29987	0.000967304	0.00631679
CDH18	507.074	0.555624	0.163338	3.40168	0.000669725	0.00466696
RSC1A1	508.462	0.596229	0.178403	3.34204	0.00083166	0.00556809
PMEPA1	509.018	-0.52439	0.172848	-3.03383	0.0024147	0.0133914
CASD1	509.196	0.549826	0.172766	3.18249	0.00146012	0.00887605
SEPT5-GP1BB	509.576	-0.887883	0.176692	-5.02502	5.03368e-07	1.01025e-05
GAS5-AS1	511.303	-0.633139	0.160462	-3.94572	7.95589e-05	0.00078782
BMT2	514.909	0.527584	0.164156	3.21393	0.00130934	0.00809648
CEP120	515.241	0.587663	0.160962	3.65095	0.000261272	0.00213475
STON1	516.389	0.688554	0.159262	4.3234	1.53645e-05	0.00019694
FAM118A	517.301	-0.598681	0.165285	-3.6221	0.000292216	0.00233882
ZNF12	517.939	0.651543	0.171457	3.80004	0.000144671	0.00130173
PANX2	517.976	-0.612997	0.160925	-3.80921	0.00013941	0.00126231
SNRNP35	521.006	-0.511969	0.168827	-3.0325	0.0024254	0.0134363
TRIM23	522.308	0.672359	0.160881	4.17922	2.92515e-05	0.000335303
MICALL2	522.341	-0.697679	0.161441	-4.32156	1.54929e-05	0.000198143
FAM171B	523.565	0.848936	0.157189	5.40075	6.63644e-08	1.71121e-06
HEATR5B	526.248	0.717488	0.158628	4.52307	6.09478e-06	8.92727e-05
MSH3	526.45	0.590826	0.161255	3.66393	0.000248371	0.0020361
AL360091.3	527.107	0.663357	0.157676	4.2071	2.5867e-05	0.000303159
FAM135A	527.266	0.636342	0.158192	4.02258	5.75643e-05	0.000600006
SLC35A1	527.785	0.576309	0.165335	3.48571	0.00049084	0.00360549
AC138028.2	529.454	0.521201	0.160156	3.25433	0.0011366	0.00722261
ACSS3	531.304	0.607879	0.178711	3.40147	0.000670245	0.0046687
CHM	536.234	0.672695	0.160336	4.19553	2.72233e-05	0.000316046
PPP1R9A	536.691	0.571253	0.167688	3.40665	0.000657645	0.00459765
RGL3	537.352	-0.569043	0.170118	-3.34499	0.000822854	0.0055177
MTATP6P1	538.64	0.777147	0.159271	4.87942	1.064e-06	1.95976e-05
ICK	538.643	0.569071	0.166468	3.4185	0.000629666	0.00443441
EEA1	539.891	0.8772	0.155926	5.62574	1.8471e-08	5.58667e-07
STAG1	541.179	0.501011	0.160627	3.1191	0.00181403	0.0106229
PRXL2B	542.749	-0.755847	0.162942	-4.63874	3.50546e-06	5.54442e-05
RNF215	543.348	-0.519852	0.15931	-3.26315	0.0011018	0.00704561
ARMT1	543.561	0.693263	0.1658	4.18133	2.8981e-05	0.000332424
ARL13B	543.586	0.614198	0.167134	3.67488	0.000237964	0.00196669
MYLK-AS1	543.993	0.707059	0.159597	4.43026	9.41175e-06	0.000130119
AC073343.2	544.33	0.593176	0.160735	3.6904	0.000223906	0.00187022
TMTC3	545.463	0.778336	0.165656	4.69851	2.62069e-06	4.2704e-05
MIR611	548.139	-0.530911	0.168715	-3.14679	0.00165071	0.00982674
PAFAH1B3	548.648	-0.672838	0.156994	-4.28575	1.82125e-05	0.000227689
ZNF445	549.357	0.519205	0.163475	3.17605	0.00149294	0.00903418
YPEL3	549.888	-0.684565	0.153083	-4.47185	7.75448e-06	0.0001094
ADIRF-AS1	550.034	-0.816931	0.160884	-5.07775	3.81921e-07	7.95824e-06
SPRED1	550.142	0.610829	0.160076	3.81587	0.000135705	0.00123329
AC099314.1	552.755	0.522191	0.154906	3.37102	0.000748911	0.00510986
NFYB	552.9	0.66707	0.166766	4.00005	6.33293e-05	0.000650156
TMEM173	555.69	-0.520465	0.16882	-3.08296	0.00204956	0.0116963
OTULINL	556.083	0.684389	0.159287	4.29658	1.73453e-05	0.000218113
TCIRG1	558.328	-0.500961	0.164321	-3.04867	0.0022986	0.0128704
ALMS1	558.606	0.596068	0.152032	3.92068	8.83e-05	0.000862489
CCNT2	562.936	0.572432	0.155864	3.67265	0.000240049	0.00198012
FN1	564.952	0.704416	0.15502	4.54402	5.51903e-06	8.21864e-05
ROR1	566.752	0.506933	0.155657	3.25673	0.00112705	0.0071725
SH3BGRL	567.51	0.655215	0.15357	4.26655	1.98517e-05	0.000244285
RORA-AS1	567.84	0.782008	0.15203	5.14379	2.69252e-07	5.86841e-06
AL450998.1	568.082	-0.526937	0.151769	-3.47197	0.000516657	0.00375354
CCDC12	568.107	-0.64133	0.155448	-4.12569	3.69624e-05	0.000410588
BCLAF1	569.278	0.543878	0.150996	3.60194	0.000315853	0.00249099
PAXX	570.886	-0.606896	0.170825	-3.55273	0.000381252	0.00289806
ADGRL3	570.938	0.952541	0.153051	6.22368	4.85635e-10	2.17464e-08
SH3D21	571.682	-0.561343	0.161069	-3.48511	0.000491942	0.00360734
CACTIN-AS1	572.187	-0.539522	0.157471	-3.42616	0.000612181	0.00432896
PUS7L	573.269	0.575347	0.164125	3.50554	0.000455682	0.00339057
RORA	573.569	0.772099	0.152593	5.05987	4.19544e-07	8.6004e-06
ZHX1	576.446	0.512164	0.157984	3.24187	0.00118747	0.0074797
LAMA4	576.783	0.892175	0.152229	5.86076	4.60762e-09	1.63558e-07
SYTL1	577.01	-0.789476	0.17472	-4.51852	6.2274e-06	9.08294e-05
CITED4	577.176	-0.631128	0.174082	-3.62546	0.000288448	0.0023151
RELL1	577.663	-0.529477	0.149642	-3.5383	0.00040271	0.00304041
SPATA13	579.572	0.659158	0.165814	3.97529	7.02943e-05	0.000710776
AL359736.1	580.128	0.655626	0.16623	3.94409	8.01042e-05	0.000790948
GALC	582.119	0.611206	0.151711	4.02876	5.60725e-05	0.000588011
MIGA2	583.172	-0.544806	0.173563	-3.13894	0.00169559	0.0100419
SEMA3C	583.272	0.635818	0.162555	3.91139	9.17655e-05	0.000888785
TOGARAM1	584.838	0.628363	0.169445	3.70836	0.000208607	0.00175862
PP7080	590.762	-0.546832	0.167794	-3.25895	0.00111826	0.00713238
PDZD2	591.901	0.591257	0.148471	3.9823	6.82506e-05	0.000692142
GULP1	592.247	0.638078	0.151222	4.21947	2.44875e-05	0.000290622
SAT2	594.976	-0.582491	0.155506	-3.74577	0.000179839	0.0015635
KLHL17	598.757	-0.596163	0.173285	-3.44036	0.000580934	0.00413002
ATF7	600.81	0.640869	0.148312	4.3211	1.55256e-05	0.000198268
AC023509.3	601.692	0.632844	0.148145	4.2718	1.939e-05	0.000239801
MYO9A	602.332	0.618784	0.147181	4.20424	2.61962e-05	0.000305728
TMEM47	603.397	0.550104	0.151563	3.62955	0.000283914	0.00228937
EGFL7	604.61	-0.507004	0.147015	-3.44865	0.000563395	0.00403026
SRSF5	604.721	-0.894639	0.16069	-5.56749	2.58431e-08	7.50059e-07
TMEM106B	605.306	0.523943	0.182467	2.87144	0.0040861	0.0205857
ALKBH6	606.042	-0.62692	0.158159	-3.96385	7.37492e-05	0.000740067
STK32C	607.868	-0.575739	0.14893	-3.86585	0.000110702	0.0010333
PLS1	610.151	0.768238	0.150783	5.09501	3.48725e-07	7.36767e-06
STON1-GTF2A1L	610.911	0.572314	0.146579	3.90448	9.44273e-05	0.000908949
LY75	612.346	0.571017	0.149944	3.8082	0.000139982	0.00126615
AC100771.2	614.273	0.850867	0.1468	5.79611	6.78713e-09	2.30789e-07
ZNF462	615.191	0.529411	0.145946	3.62745	0.000286234	0.00230281
SLC22A18	618.865	-0.535121	0.172087	-3.1096	0.00187341	0.0109003
CNKSR1	621.172	-0.510091	0.14579	-3.49881	0.000467332	0.00347276
UFD1	622.314	-0.58762	0.152779	-3.8462	0.000119963	0.0011084
AC002116.1	625.721	-0.638337	0.156331	-4.08323	4.44138e-05	0.000480852
XRN1	627.398	0.711291	0.151675	4.68959	2.73758e-06	4.43154e-05
ANKRD13B	628.288	-0.596403	0.150745	-3.95636	7.60989e-05	0.000759667
CRAMP1	629.128	0.508939	0.145478	3.49839	0.000468083	0.00347385
TAB3	632.045	0.624143	0.144695	4.3135	1.60691e-05	0.000204316
GAB2	632.103	0.57222	0.143542	3.98642	6.70765e-05	0.000681839
TPK1	632.633	0.756654	0.144954	5.21998	1.78945e-07	4.1354e-06
ZSWIM6	632.879	0.599745	0.153035	3.91901	8.89151e-05	0.000867023
SREK1	635.288	0.635158	0.145441	4.36711	1.25903e-05	0.000165946
FAM217A	636.945	0.529692	0.151904	3.48703	0.000488421	0.00359385
UTRN	637.434	0.641405	0.173684	3.69294	0.000221677	0.0018543
ZFYVE26	638.144	0.509716	0.153673	3.31689	0.000910243	0.0059964
LSM10	638.493	-0.514988	0.14414	-3.57283	0.000353148	0.0027265
MUC15	638.748	0.950694	0.144516	6.57848	4.75275e-11	2.63464e-09
WTIP	638.828	-0.587126	0.146065	-4.01963	5.82893e-05	0.000606096
ANO3	643.361	0.954209	0.14402	6.62553	3.46016e-11	1.98183e-09
AC079601.1	645.08	0.571727	0.145028	3.94219	8.07401e-05	0.000796772
CUL5	645.994	0.554405	0.143095	3.8744	0.00010689	0.00100533
SNAPC4	647.314	-0.504326	0.144694	-3.48546	0.000491284	0.00360721
MIER3	648.213	0.505824	0.144053	3.51137	0.000445805	0.00332282
MFSD3	653.36	-0.514426	0.15964	-3.22241	0.00127118	0.00789736
SECISBP2L	653.641	0.771766	0.147183	5.24358	1.57494e-07	3.70929e-06
KCNJ14	654.092	-0.515979	0.140985	-3.6598	0.000252413	0.00206825
U2AF1L4	654.328	-0.51672	0.157482	-3.28114	0.00103387	0.00668813
AKAP9	654.435	0.560006	0.151378	3.69939	0.000216115	0.00181482
SLC39A10	656.503	0.794078	0.146645	5.41497	6.12981e-08	1.60361e-06
USF3	657.5	0.579679	0.141344	4.1012	4.11021e-05	0.000450508
GLI4	658.198	-0.507599	0.140889	-3.60283	0.000314769	0.00248585
FSCN3	658.43	-0.507162	0.150305	-3.37422	0.000740243	0.00506018
BX255925.3	658.761	-0.54852	0.163661	-3.35156	0.00080358	0.00541584
BLOC1S6	661.581	0.533127	0.148763	3.58372	0.000338735	0.00264364
CREB3L2	661.929	0.544857	0.154474	3.52717	0.000420029	0.00315388
SLF1	665.264	0.546021	0.146209	3.73453	0.000188068	0.0016172
DGCR6L	666.623	-0.62043	0.14693	-4.22263	2.41463e-05	0.0002883
LY75-CD302	666.761	0.569189	0.145082	3.92322	8.73717e-05	0.000854874
AC053503.1	668.064	-0.563297	0.140661	-4.00464	6.21121e-05	0.000640438
SIGIRR	671.749	-0.515118	0.148714	-3.46381	0.000532581	0.00384011
CEP350	672.172	0.653028	0.146371	4.46147	8.13997e-06	0.000114185
MAP9	675.362	0.691922	0.145104	4.76846	1.85641e-06	3.15627e-05
AL390719.1	675.982	-0.748157	0.153209	-4.88323	1.04361e-06	1.92427e-05
AC097467.3	676.332	0.695276	0.145104	4.79155	1.65495e-06	2.86459e-05
C1orf35	680.388	-0.638366	0.151854	-4.20381	2.62458e-05	0.000305728
TMX3	680.744	0.508019	0.147627	3.44123	0.000579066	0.00412184
WWTR1-AS1	683.342	0.566936	0.148267	3.82374	0.000131441	0.00119833
FOXN2	687.535	0.690285	0.145093	4.75754	1.95964e-06	3.31217e-05
AC132192.1	687.606	0.574868	0.140933	4.07901	4.52276e-05	0.000488242
MAPK12	688.035	-0.631025	0.159704	-3.95123	7.77519e-05	0.000772589
BTAF1	692.908	0.694184	0.144668	4.79845	1.59895e-06	2.79007e-05
TDG	693.9	0.523677	0.153699	3.40717	0.000656405	0.00459366
SELENOM	697.187	-0.52871	0.137191	-3.85381	0.000116292	0.00108021
HEATR5A	697.62	0.805211	0.147145	5.47221	4.4445e-08	1.20694e-06
CREBRF	697.985	0.674326	0.145533	4.6335	3.59534e-06	5.65029e-05
PCDH7	699.441	1.31541	0.144003	9.13461	6.56416e-20	1.85518e-17
SGSM2	700.299	-0.554793	0.140255	-3.95562	7.63368e-05	0.00076116
LEMD3	701.212	0.682116	0.142307	4.79328	1.64073e-06	2.8457e-05
RABL3	702.002	0.613678	0.139696	4.39295	1.11823e-05	0.000149559
LEF1	702.776	0.544985	0.151465	3.59809	0.000320559	0.00252233
NAT14	703.058	-0.597228	0.137322	-4.34911	1.36692e-05	0.000178258
UFL1	703.522	0.620538	0.137754	4.50468	6.64724e-06	9.61395e-05
OSBPL8	705.083	0.643875	0.152577	4.22001	2.4429e-05	0.000290622
AC040162.3	705.087	-0.615736	0.140778	-4.3738	1.221e-05	0.000161551
AL807752.6	707.056	-0.79366	0.146171	-5.42967	5.64582e-08	1.48375e-06
CCDC137	708.896	-0.621898	0.14621	-4.25346	2.10493e-05	0.000257368
MRPL22	710.689	-0.502451	0.159136	-3.15738	0.00159195	0.00953292
FXYD5	712.217	-0.755901	0.140338	-5.38628	7.19309e-08	1.82904e-06
STRN	713.512	0.515752	0.13533	3.81106	0.000138373	0.00125489
ELMOD2	713.821	0.575564	0.156748	3.6719	0.000240753	0.00198498
SNAPC2	718.757	-0.560752	0.142043	-3.94776	7.88859e-05	0.000781606
IFT80	719.431	0.851955	0.138621	6.14592	7.94998e-10	3.33738e-08
AC019117.2	719.536	0.766611	0.135714	5.64873	1.61637e-08	4.9761e-07
KRT23	720.647	-0.868334	0.136115	-6.37942	1.77756e-10	8.72368e-09
LRP12	720.72	0.595245	0.136081	4.3742	1.2188e-05	0.000161383
SIX5	721.358	-0.546113	0.134644	-4.05598	4.99239e-05	0.000533595
MIS18BP1	722.619	0.62845	0.14936	4.20761	2.58087e-05	0.000302682
ESCO1	722.713	0.669758	0.142253	4.70821	2.49904e-06	4.11101e-05
BTC	724.961	0.87384	0.159876	5.46572	4.6102e-08	1.24382e-06
MIEN1	730.691	-0.536133	0.135237	-3.96441	7.35792e-05	0.000739653
THUMPD1	730.859	0.50443	0.133909	3.76695	0.000165252	0.00145428
AC004231.1	733.752	-0.854005	0.134996	-6.32615	2.51354e-10	1.18075e-08
LAMC1-AS1	736.636	0.533915	0.135853	3.9301	8.49114e-05	0.000834115
AC005726.2	737.689	0.716933	0.134607	5.32611	1.00337e-07	2.45293e-06
B3GNT2	739.576	0.560818	0.137909	4.06658	4.77085e-05	0.000513097
AC092118.2	743.177	-0.686412	0.138381	-4.96031	7.0382e-07	1.35272e-05
TEP1	743.966	0.604015	0.133113	4.53762	5.6894e-06	8.43381e-05
PKN2	747.427	0.549466	0.162735	3.37644	0.000734305	0.00502757
AC025031.2	752.929	0.845445	0.14718	5.74431	9.22991e-09	3.02517e-07
WASH8P	754.952	-0.515643	0.145626	-3.54088	0.000398794	0.00301412
CCS	755.202	-0.504278	0.134517	-3.74881	0.000177679	0.00154785
FAM193B	756.86	-0.907341	0.147625	-6.14625	7.93337e-10	3.33738e-08
CD109	757.409	0.838738	0.137912	6.08171	1.18911e-09	4.7786e-08
DPY19L4	758.2	0.538709	0.148476	3.62826	0.000285334	0.00229867
RNF138	759.342	0.557751	0.132454	4.21089	2.54361e-05	0.00029974
TRIP11	759.896	0.638402	0.132236	4.82777	1.38073e-06	2.45399e-05
CARS2	760.886	-0.523641	0.141391	-3.70348	0.00021266	0.00178734
KIAA1549L	763.741	0.545361	0.147098	3.70748	0.000209336	0.00176391
CHD7	764.433	0.595219	0.139632	4.26277	2.01906e-05	0.000247925
AC007378.1	767.312	0.819613	0.13985	5.86064	4.61073e-09	1.63558e-07
DHFR	768.539	0.631215	0.136663	4.61878	3.86008e-06	6.00612e-05
DSC3	768.753	0.719529	0.138234	5.20516	1.93828e-07	4.44952e-06
BICC1	770.209	0.606742	0.133667	4.53922	5.64637e-06	8.37724e-05
ZNRF2	770.332	0.664676	0.134136	4.95525	7.22382e-07	1.37612e-05
DDX11	770.682	-0.548881	0.131128	-4.18584	2.8412e-05	0.00032764
BICD1	782.42	0.532006	0.133561	3.98323	6.79847e-05	0.00068985
TTK	785.748	0.60547	0.135064	4.48285	7.36536e-06	0.000104647
MELTF-AS1	785.773	-0.577625	0.134369	-4.29879	1.71733e-05	0.000216265
GOLIM4	785.887	0.55921	0.13568	4.12152	3.76379e-05	0.000416748
ZFYVE16	789.68	0.630887	0.1323	4.76862	1.85496e-06	3.15627e-05
SLC44A1	789.782	0.622536	0.132625	4.69395	2.67984e-06	4.34215e-05
C4orf48	790.244	-0.57945	0.131085	-4.42041	9.85159e-06	0.000134688
FGFR1OP2	790.275	0.687213	0.133652	5.14181	2.7211e-07	5.92319e-06
AHR	791.881	0.851223	0.129441	6.57614	4.82803e-11	2.66071e-09
GPN2	792.536	-0.502673	0.136741	-3.6761	0.000236824	0.00195914
ZNF646	794.429	0.503098	0.131895	3.81438	0.000136528	0.00123881
AC008591.1	797.376	0.738642	0.142867	5.17012	2.3394e-07	5.24463e-06
AC010327.5	800.868	-0.650122	0.129991	-5.00129	5.69472e-07	1.11946e-05
LINC00623	802.81	-0.507452	0.128633	-3.94497	7.98104e-05	0.000789404
SMC2	807.961	0.596386	0.130822	4.55878	5.14528e-06	7.74037e-05
NOL3	808.221	-0.808828	0.131334	-6.15853	7.34222e-10	3.10245e-08
KMT2A	808.95	0.73003	0.131406	5.55552	2.76783e-08	7.97949e-07
KCTD12	809.717	0.833355	0.133021	6.26482	3.73266e-10	1.71603e-08
AC074212.1	809.838	-0.549704	0.128475	-4.27869	1.87995e-05	0.000234009
BDP1	812.008	0.704215	0.137668	5.11532	3.13214e-07	6.69952e-06
TIAM1	812.243	0.608339	0.139003	4.37643	1.20637e-05	0.000159983
CHML	812.478	0.592478	0.134595	4.40194	1.07288e-05	0.000144504
LENG9	812.589	-1.45953	0.140186	-10.4114	2.20052e-25	1.22377e-22
WASHC4	812.808	0.8619	0.132228	6.51831	7.11048e-11	3.80698e-09
CEP55	816.64	0.535147	0.12721	4.20678	2.5903e-05	0.000303374
TMEM222	817.105	-0.688409	0.129223	-5.32728	9.96935e-08	2.44483e-06
HIPK2	817.162	0.663379	0.129834	5.10942	3.23142e-07	6.87774e-06
MGA	819.041	0.670916	0.130082	5.15764	2.50079e-07	5.51709e-06
DEPDC1	822.651	0.650381	0.136348	4.76999	1.84234e-06	3.13853e-05
GCOM1	822.898	0.649655	0.12891	5.03958	4.66545e-07	9.48495e-06
AC109322.1	823.331	-0.509684	0.131083	-3.88824	0.000100972	0.000961218
NR3C1	823.779	0.548904	0.136332	4.02624	5.66747e-05	0.000592384
PREPL	826.271	0.616531	0.136221	4.52596	6.01221e-06	8.82884e-05
AP000763.3	827.245	0.611925	0.131562	4.65125	3.29935e-06	5.25701e-05
PHACTR2	831.942	0.702679	0.131777	5.33232	9.69635e-08	2.38127e-06
NUCB2	833.222	0.55267	0.132733	4.16378	3.1302e-05	0.000356909
CHMP2B	835.541	0.544242	0.1257	4.3297	1.49315e-05	0.000192247
COL4A2-AS2	838.226	0.530185	0.148911	3.56041	0.000370273	0.00282957
EML3	838.614	-0.556807	0.136114	-4.09075	4.29985e-05	0.000467989
NRG1	842.313	0.56496	0.131749	4.28815	1.80168e-05	0.000225569
SSH2	850.017	0.552754	0.12663	4.3651	1.27067e-05	0.000167224
WDFY3	851.662	0.580009	0.136512	4.24878	2.14934e-05	0.000261686
AC096564.1	852.319	0.554902	0.125447	4.42339	9.7165e-06	0.000133206
DNPH1	854.38	-0.561099	0.12574	-4.46239	8.10508e-06	0.000113973
FADS3	854.771	-0.682443	0.154161	-4.42681	9.56358e-06	0.00013169
GLIPR1	858.604	0.501526	0.148413	3.37926	0.000726801	0.00498807
SLC39A4	859.958	-0.541912	0.129407	-4.18766	2.81844e-05	0.000325234
SMC6	861.622	0.566331	0.124956	4.53224	5.83606e-06	8.62897e-05
WDR38	863.307	-0.800734	0.136394	-5.87074	4.33849e-09	1.54856e-07
SEMA3A	868.729	0.677433	0.137248	4.93584	7.98083e-07	1.50371e-05
AC024270.2	869.618	0.693242	0.125667	5.51648	3.45851e-08	9.72671e-07
ZBTB41	871.408	0.984438	0.124225	7.92464	2.28812e-15	2.92202e-13
USP53	873.678	0.812131	0.124797	6.50761	7.63546e-11	4.06282e-09
PHLDB2	875.004	0.615912	0.133023	4.63011	3.6548e-06	5.72807e-05
TPRN	885.976	-0.505366	0.126441	-3.99684	6.41933e-05	0.000656477
KMT2C	888.718	0.7248	0.134056	5.4067	6.41959e-08	1.6654e-06
MKX	893.664	0.559786	0.12873	4.34851	1.37063e-05	0.000178338
RHPN1	901.756	-0.565844	0.153959	-3.67528	0.000237587	0.00196451
RFX7	902.242	0.692536	0.122425	5.6568	1.54222e-08	4.76484e-07
ZNF618	902.534	0.510501	0.12373	4.12594	3.69223e-05	0.000410407
FRAS1	904.401	0.720096	0.122088	5.89817	3.67566e-09	1.33971e-07
NEDD1	907.251	0.647091	0.133811	4.83585	1.32575e-06	2.37835e-05
BIN1	907.778	-0.512906	0.12352	-4.15241	3.28996e-05	0.000370955
EEF1A2	908.893	-0.888364	0.126815	-7.00519	2.46646e-12	1.76868e-10
ASH1L	910.758	0.636748	0.126505	5.03338	4.81896e-07	9.7282e-06
SLC25A46	915.816	0.745239	0.12369	6.02505	1.69059e-09	6.609e-08
AC005943.2	916.094	-0.589201	0.120563	-4.88708	1.02342e-06	1.88905e-05
CREBZF	916.667	0.64953	0.131306	4.9467	7.54841e-07	1.42691e-05
AL136164.2	916.874	0.51774	0.122664	4.22079	2.43448e-05	0.000290052
KIFC2	916.936	-0.669932	0.138517	-4.83644	1.32184e-06	2.37628e-05
PIK3CA	916.937	0.710229	0.132217	5.37171	7.79942e-08	1.9687e-06
CRIP1	917.314	-0.656703	0.131333	-5.0003	5.72426e-07	1.12399e-05
RIF1	919.167	0.592541	0.12259	4.83352	1.3414e-06	2.39894e-05
UQCC3	920.955	-0.530535	0.128668	-4.12329	3.73503e-05	0.000413829
ANKRD50	928.947	0.636364	0.131142	4.85248	1.21926e-06	2.2151e-05
DNAJC6	929.513	0.668565	0.123779	5.40127	6.61691e-08	1.71028e-06
YOD1	935.537	0.590156	0.126985	4.64744	3.36072e-06	5.34985e-05
PBRM1	935.629	0.60851	0.131404	4.63083	3.64208e-06	5.71332e-05
TNFRSF25	941.099	-1.22593	0.14253	-8.60124	7.88596e-18	1.65798e-15
PHF6	942.945	0.639619	0.122844	5.20675	1.92174e-07	4.41921e-06
TBKBP1	946.398	-0.501255	0.139402	-3.59574	0.000323469	0.00253943
BTBD7	951.897	0.504237	0.129007	3.9086	9.28324e-05	0.000895597
KIAA1109	952.241	0.673929	0.121823	5.53202	3.1656e-08	9.0412e-07
CLK1	953.368	0.698054	0.125608	5.55739	2.7384e-08	7.90787e-07
FBXO44	953.921	-0.637912	0.120685	-5.28577	1.2518e-07	3.01411e-06
TENT4B	954.512	0.666469	0.120477	5.53191	3.16757e-08	9.0412e-07
RIMS1	956.699	0.582122	0.128041	4.54638	5.45771e-06	8.14061e-05
MZF1	960.493	-0.657525	0.127228	-5.16807	2.36519e-07	5.2887e-06
PSMG3	961.485	-0.507159	0.118556	-4.27781	1.88742e-05	0.00023477
DNAJB14	961.914	0.760181	0.123429	6.15884	7.32782e-10	3.10245e-08
SNHG1	964.264	-0.611017	0.118718	-5.14678	2.64997e-07	5.80455e-06
MZF1-AS1	965.554	-0.643956	0.127256	-5.06034	4.18508e-07	8.59874e-06
SASH1	967.89	0.531816	0.130004	4.09076	4.29957e-05	0.000467989
ZC3H13	969.548	0.69872	0.118228	5.90994	3.42229e-09	1.25266e-07
ANKRD12	972.59	0.600695	0.13377	4.49051	7.10523e-06	0.000101319
SLC25A24	972.758	0.672119	0.119551	5.62203	1.88722e-08	5.68805e-07
CLOCK	973.989	0.512528	0.12674	4.04395	5.2559e-05	0.000556925
MAGI1	974.125	0.513517	0.130195	3.94421	8.0063e-05	0.000790948
KMT2E	977.886	0.60138	0.118575	5.07173	3.94223e-07	8.14916e-06
BRWD3	978.825	0.706703	0.12004	5.88725	3.92677e-09	1.41331e-07
RNF213	978.868	0.574316	0.122072	4.70472	2.54213e-06	4.17394e-05
GAREM1	978.9	0.559806	0.123815	4.5213	6.14604e-06	8.98708e-05
EP300	981.558	0.568304	0.131318	4.3277	1.50671e-05	0.000193848
SOS1	983.423	0.524605	0.127907	4.10145	4.10561e-05	0.000450508
RAPGEF2	983.481	0.60677	0.121766	4.98308	6.25797e-07	1.21907e-05
CDC73	987.604	0.561037	0.131901	4.25346	2.10492e-05	0.000257368
ZBTB33	988.175	0.562211	0.130882	4.29554	1.74271e-05	0.000218822
NT5E	998.32	0.651087	0.124083	5.24718	1.54444e-07	3.65744e-06
ELOF1	998.892	-0.547507	0.127063	-4.30895	1.64029e-05	0.000207778
EHBP1L1	999.219	-0.655492	0.139522	-4.69811	2.62576e-06	4.27461e-05
ZFHX4	999.558	0.770834	0.135663	5.682	1.33129e-08	4.2025e-07
MBNL2	1001.46	0.654627	0.118649	5.51733	3.44198e-08	9.71191e-07
PRPF4B	1002.72	0.619165	0.123689	5.00583	5.56219e-07	1.10043e-05
SNTB1	1005.08	0.584393	0.116336	5.02334	5.07814e-07	1.01799e-05
CFB	1005.89	-0.920509	0.151763	-6.06542	1.31609e-09	5.19669e-08
OGFRL1	1007.87	0.516104	0.119309	4.32578	1.51995e-05	0.000195116
PPIP5K2	1008.34	0.613285	0.122196	5.01888	5.19744e-07	1.03828e-05
AL589935.1	1010.76	0.511758	0.119494	4.28269	1.84643e-05	0.000230337
MACF1	1011.4	0.780059	0.121711	6.40909	1.46393e-10	7.37955e-09
GNPTAB	1013.27	0.703424	0.147914	4.75561	1.97844e-06	3.33451e-05
AFMID	1016.43	-0.504723	0.119032	-4.24022	2.23303e-05	0.000269968
SLC30A6	1016.89	0.535684	0.135618	3.94994	7.8171e-05	0.00077586
AC139530.1	1018.76	-0.583419	0.114906	-5.07738	3.82679e-07	7.95824e-06
RNF208	1024.44	-0.621355	0.115109	-5.39798	6.73958e-08	1.7316e-06
PIGK	1025.76	0.657203	0.118996	5.52289	3.33466e-08	9.43998e-07
DDAH2	1027.54	-0.732549	0.122358	-5.98695	2.13818e-09	8.10157e-08
CIP2A	1028.04	0.764781	0.117061	6.53316	6.43947e-11	3.48014e-09
KAT2A	1028.7	-0.525624	0.142179	-3.69691	0.00021824	0.0018291
FAM131C	1032.09	-0.55367	0.114553	-4.8333	1.34288e-06	2.39909e-05
RBM5	1036.23	-0.516707	0.118786	-4.3499	1.36202e-05	0.000177754
DM1-AS	1041.8	-0.662377	0.114395	-5.79028	7.02696e-09	2.38005e-07
DCUN1D1	1042.48	0.520698	0.120064	4.33683	1.44553e-05	0.000186813
GPD2	1043.24	0.626497	0.115931	5.40404	6.51568e-08	1.68664e-06
FAM160B2	1044.31	-0.537745	0.114057	-4.71472	2.42044e-06	3.99315e-05
EFR3A	1044.45	0.541972	0.118533	4.57234	4.82305e-06	7.3002e-05
RPSAP52	1046.6	0.816865	0.114814	7.11467	1.12177e-12	8.63365e-11
CIRBP	1047.03	-0.687831	0.12148	-5.66208	1.49545e-08	4.66213e-07
STAP2	1049.42	-0.50449	0.11596	-4.35054	1.35802e-05	0.000177365
NPNT	1051.75	0.51965	0.115588	4.49571	6.93378e-06	9.94496e-05
AL050403.2	1061.14	0.797306	0.113119	7.0484	1.80992e-12	1.35078e-10
CDK12	1066	0.551822	0.11372	4.85247	1.21933e-06	2.2151e-05
HOOK1	1073.29	0.719389	0.118503	6.07065	1.27393e-09	5.08392e-08
ATP8B1	1076.38	0.507171	0.112319	4.51544	6.3186e-06	9.20039e-05
DEAF1	1079.39	-0.544974	0.126824	-4.29709	1.73058e-05	0.000217775
SAFB2	1082.63	-0.510728	0.133837	-3.81604	0.000135613	0.0012331
ATP5IF1	1084.52	-0.53926	0.122155	-4.41456	1.01214e-05	0.000137396
CIAO3	1084.57	-0.824026	0.142753	-5.7724	7.81487e-09	2.62118e-07
AC027097.2	1086.56	0.515755	0.112032	4.60362	4.15214e-06	6.39704e-05
VCAN	1087.7	0.551592	0.116254	4.74469	2.08821e-06	3.49521e-05
RASD1	1089.05	-0.627988	0.112312	-5.59147	2.25156e-08	6.57912e-07
CAMSAP2	1094	0.600481	0.117249	5.12142	3.03239e-07	6.51038e-06
B4GALNT4	1095.16	-0.696222	0.127182	-5.47421	4.39475e-08	1.19882e-06
DTYMK	1095.73	-0.571902	0.114314	-5.00289	5.6477e-07	1.11531e-05
ZBTB48	1099.1	-0.58578	0.113496	-5.16126	2.45299e-07	5.43992e-06
AAK1	1100.09	0.568701	0.119133	4.77367	1.80899e-06	3.09701e-05
U52112.1	1100.66	0.571418	0.112036	5.10032	3.39088e-07	7.17286e-06
THSD4	1105.47	0.639439	0.115125	5.55429	2.78746e-08	8.02267e-07
KRR1	1110.52	0.633973	0.122046	5.19453	2.05242e-07	4.66188e-06
TTC37	1111.22	0.563553	0.131284	4.29264	1.76565e-05	0.00022138
AL645922.1	1111.98	-0.888756	0.14559	-6.1045	1.03122e-09	4.18312e-08
PKP2	1113.76	0.628669	0.111773	5.62453	1.86017e-08	5.61633e-07
LXN	1113.77	0.690469	0.110625	6.24154	4.33273e-10	1.9554e-08
AC068205.2	1114.32	0.621301	0.113007	5.49788	3.84387e-08	1.06199e-06
LRP6	1116.18	0.596949	0.117033	5.1007	3.38399e-07	7.16707e-06
TOP1MT	1119.39	-0.562826	0.110497	-5.09359	3.51347e-07	7.41398e-06
KRT10	1122.49	-0.531677	0.11111	-4.78514	1.70871e-06	2.94288e-05
CAV1	1123.56	0.85824	0.11165	7.6869	1.50745e-14	1.65532e-12
CTDSPL2	1123.68	0.727819	0.113669	6.40298	1.52375e-10	7.63648e-09
LOX	1124.76	0.534504	0.110723	4.8274	1.38327e-06	2.45598e-05
RECQL4	1127.33	-0.579587	0.122062	-4.74831	2.05123e-06	3.44671e-05
BCL2L14	1128.15	0.554692	0.116974	4.742	2.11617e-06	3.53173e-05
CDC42BPA	1130.76	0.523567	0.122111	4.28765	1.80577e-05	0.000225918
ATRX	1132.13	0.549566	0.109506	5.01859	5.20519e-07	1.03863e-05
ZNF24	1133.34	0.744375	0.117637	6.32776	2.48748e-10	1.1717e-08
ZMYM4	1134.43	0.501231	0.11432	4.38445	1.16277e-05	0.000154677
MAP3K21	1134.92	0.611982	0.110794	5.52361	3.32111e-08	9.42158e-07
DIP2B	1139.77	0.668812	0.111237	6.01248	1.82712e-09	7.10594e-08
MAN1A2	1141.35	0.534798	0.11632	4.59763	4.27321e-06	6.56596e-05
AL157871.1	1144.05	-0.675187	0.124272	-5.43316	5.53647e-08	1.45946e-06
SLC7A2	1146.44	0.786516	0.109572	7.17805	7.07125e-13	5.72339e-11
SPRY1	1148.02	0.598695	0.11031	5.42737	5.71893e-08	1.50067e-06
AL928654.3	1149.15	-0.554687	0.134384	-4.12763	3.66527e-05	0.000407936
RHOV	1150.9	-0.77371	0.13916	-5.55986	2.69985e-08	7.82277e-07
PHPT1	1151.31	-0.656798	0.126364	-5.19768	2.0179e-07	4.60167e-06
KLHL28	1153.33	0.822096	0.110388	7.44733	9.52504e-14	8.64272e-12
ZNF644	1154.96	0.67269	0.116721	5.76321	8.253e-09	2.73094e-07
HLTF	1156.56	0.533725	0.126078	4.23328	2.30307e-05	0.000276874
UNC5B	1157.7	0.6116	0.108398	5.64215	1.67939e-08	5.14257e-07
CEP170	1158.3	0.670815	0.112083	5.98498	2.16411e-09	8.18184e-08
TUG1	1159.61	0.802919	0.109266	7.34829	2.0076e-13	1.75691e-11
AC069281.2	1161.94	-0.645287	0.121162	-5.32582	1.00501e-07	2.45293e-06
SLC35A3	1167.67	0.536558	0.114215	4.69778	2.63e-06	4.27747e-05
RSRC2	1169.11	0.567203	0.115581	4.90739	9.22986e-07	1.72211e-05
ASXL2	1169.61	0.648974	0.118653	5.46949	4.51324e-08	1.22148e-06
ATF2	1170.48	0.583112	0.113114	5.1551	2.53502e-07	5.58157e-06
SMARCA1	1171.7	0.585703	0.11697	5.00728	5.52045e-07	1.09394e-05
LCN2	1175.53	-0.560271	0.115932	-4.83274	1.34666e-06	2.40212e-05
HIF1A-AS1	1183.6	0.621056	0.129723	4.78755	1.68828e-06	2.91059e-05
ZNF692	1187.57	-0.500186	0.110324	-4.5338	5.7931e-06	8.57279e-05
AL121845.3	1188.14	-0.614612	0.125981	-4.87863	1.06826e-06	1.96341e-05
AC068547.1	1188.24	0.721415	0.111679	6.45973	1.0489e-10	5.46315e-09
SNHG17	1190.63	-0.519737	0.112729	-4.61051	4.01682e-06	6.21076e-05
YTHDF3	1192.67	0.566961	0.124707	4.54635	5.45855e-06	8.14061e-05
MACROD1	1201.58	-0.500201	0.112098	-4.46218	8.11295e-06	0.000113991
AL669831.3	1207.64	0.606778	0.109257	5.55365	2.79763e-08	8.03854e-07
SPOPL	1208.01	0.607315	0.107647	5.64175	1.68326e-08	5.14528e-07
ACBD3-AS1	1209.47	0.645793	0.106424	6.06809	1.29442e-09	5.14191e-08
AL161665.1	1211.08	0.555809	0.123506	4.50027	6.78678e-06	9.77069e-05
CLCN3	1214.03	0.662675	0.128417	5.16032	2.46528e-07	5.4489e-06
CD70	1215.72	-0.545393	0.115056	-4.74026	2.13447e-06	3.55883e-05
CHD6	1216.19	0.68307	0.109411	6.24317	4.2879e-10	1.94024e-08
AC007938.2	1228.08	0.844521	0.115604	7.30528	2.76681e-13	2.36138e-11
TUT7	1229.98	0.525736	0.12539	4.19279	2.7554e-05	0.000318813
MYLK	1237.55	1.01484	0.106381	9.53966	1.43307e-21	5.61501e-19
TMF1	1239	0.500029	0.105498	4.73969	2.14041e-06	3.56527e-05
SUZ12	1247.01	0.537699	0.111873	4.80635	1.53709e-06	2.70127e-05
RIC1	1257.79	0.627262	0.108208	5.7968	6.75935e-09	2.30299e-07
ASCC3	1257.93	0.591381	0.12238	4.83233	1.34944e-06	2.40212e-05
TMPRSS4	1258.06	-0.665735	0.105362	-6.31854	2.64051e-10	1.22372e-08
FERMT2	1259.3	0.500942	0.110279	4.54251	5.55883e-06	8.26157e-05
KAT6B	1259.56	0.505723	0.135889	3.7216	0.000197964	0.00168651
ERC1	1264.28	0.612513	0.115835	5.2878	1.23794e-07	2.9849e-06
TSPAN12	1272.73	0.565057	0.110545	5.11156	3.1951e-07	6.82285e-06
AP1AR	1273.85	0.796742	0.105447	7.55584	4.16167e-14	4.17135e-12
CHD1	1276.35	0.597283	0.111711	5.34669	8.95758e-08	2.23486e-06
ALCAM	1288.37	0.722157	0.11247	6.42089	1.35482e-10	6.86972e-09
MED1	1291.62	0.59478	0.104185	5.70886	1.13735e-08	3.63782e-07
TIMM13	1292.78	-0.601598	0.119543	-5.03248	4.84182e-07	9.75534e-06
ALKBH7	1296.83	-0.560035	0.106761	-5.24567	1.55713e-07	3.68243e-06
BIRC6	1302.23	0.556479	0.106983	5.20159	1.97591e-07	4.51785e-06
AC012368.1	1302.77	0.91047	0.112828	8.06953	7.05665e-16	1.02233e-13
KLC2	1306.26	-0.521582	0.135913	-3.83761	0.000124238	0.00114431
HIPK1	1307.4	0.545161	0.103173	5.28393	1.26442e-07	3.04025e-06
EDEM3	1309.79	0.742322	0.105714	7.022	2.18719e-12	1.59776e-10
TANC1	1315.63	0.794997	0.104699	7.59319	3.12118e-14	3.2221e-12
HAT1	1319.38	0.792109	0.110979	7.13745	9.50752e-13	7.48446e-11
AC069234.2	1319.47	0.581198	0.114465	5.07751	3.82404e-07	7.95824e-06
AC005329.1	1326.83	-0.533003	0.110151	-4.83885	1.30591e-06	2.35256e-05
CUL4B	1330.47	0.525755	0.113659	4.62575	3.73251e-06	5.83925e-05
UBFD1	1333.16	0.504785	0.103567	4.87401	1.09353e-06	2.00559e-05
ATG4B	1335.54	-0.773283	0.114891	-6.73056	1.69016e-11	1.04814e-09
USP16	1339.25	0.548873	0.114985	4.77342	1.81124e-06	3.0978e-05
PHIP	1341.22	0.647304	0.104577	6.18972	6.02703e-10	2.59765e-08
AC008763.2	1342.05	-0.597276	0.104038	-5.74095	9.41455e-09	3.07399e-07
GTF2A1	1347.07	0.54774	0.113934	4.80753	1.5281e-06	2.68821e-05
XPR1	1351.32	0.50326	0.125026	4.02523	5.69185e-05	0.000594352
NRIP1	1356.05	0.602447	0.102731	5.86431	4.51017e-09	1.60651e-07
REV3L	1359.06	0.585178	0.121386	4.82079	1.4299e-06	2.52835e-05
TRHDE-AS1	1361.22	0.783933	0.107265	7.30841	2.70332e-13	2.33026e-11
LAMP3	1365.74	0.583012	0.101124	5.7653	8.15127e-09	2.70246e-07
IGF2R	1372	0.597794	0.101401	5.89533	3.7393e-09	1.3599e-07
DHX40	1378.26	0.55308	0.103629	5.33709	9.44478e-08	2.32611e-06
ARID1B	1382.96	0.574871	0.100226	5.73577	9.707e-09	3.15752e-07
CCNT1	1388.21	0.551568	0.100303	5.49899	3.81966e-08	1.05837e-06
RNPEPL1	1388.5	-0.601196	0.103258	-5.82229	5.80461e-09	2.01351e-07
ZDHHC20	1390.17	0.592045	0.123493	4.79416	1.63357e-06	2.83613e-05
ZNF770	1390.96	0.639173	0.10653	5.99994	1.97386e-09	7.59584e-08
AC107021.1	1392.93	0.721271	0.10576	6.81985	9.11332e-12	5.90653e-10
IPO8	1399.05	0.540941	0.105855	5.11019	3.21831e-07	6.85829e-06
CD2AP	1400.26	0.649054	0.101747	6.37911	1.78117e-10	8.72368e-09
KDM5A	1404.84	0.672439	0.101416	6.63052	3.34499e-11	1.92869e-09
FKBP2	1405.07	-0.712713	0.104243	-6.83703	8.08519e-12	5.27987e-10
RABGAP1L	1406.14	0.600331	0.122484	4.9013	9.52049e-07	1.76677e-05
MRPS24	1408.51	-0.501969	0.101751	-4.9333	8.08498e-07	1.52167e-05
GALNT7	1408.58	0.541726	0.099548	5.44185	5.2729e-08	1.40069e-06
SPIN1	1409.1	0.557098	0.10438	5.33722	9.43836e-08	2.32611e-06
CWC22	1418.94	0.696295	0.10324	6.74444	1.53615e-11	9.56074e-10
TET3	1419.78	0.568211	0.107072	5.30682	1.11552e-07	2.70868e-06
C21orf91	1421.7	0.522228	0.109673	4.76169	1.91976e-06	3.25115e-05
LSM7	1421.79	-0.584853	0.104165	-5.61467	1.96936e-08	5.90467e-07
PRSS22	1431.49	-0.530182	0.105402	-5.03008	4.90274e-07	9.8512e-06
ACAP3	1445.24	-0.501695	0.0986159	-5.08736	3.63073e-07	7.6334e-06
SNHG8	1449.56	-0.533727	0.103874	-5.13823	2.77337e-07	6.01421e-06
ESF1	1458.87	0.800176	0.103173	7.75569	8.78617e-15	1.0166e-12
CALD1	1466.25	0.858456	0.112753	7.61362	2.66526e-14	2.80177e-12
PTPRG	1467	0.544128	0.100081	5.4369	5.42151e-08	1.43135e-06
ERGIC2	1473.29	0.703748	0.102166	6.88827	5.64751e-12	3.78845e-10
EXOC3	1479.53	-0.501814	0.107659	-4.66115	3.14443e-06	5.02875e-05
AL162497.1	1480.46	0.628576	0.125802	4.99654	5.83671e-07	1.14477e-05
NCOA2	1482.27	0.582689	0.118756	4.9066	9.26699e-07	1.72717e-05
AF127577.4	1484.02	0.562477	0.10221	5.50315	3.73073e-08	1.03929e-06
IGF2BP1	1494.91	0.511811	0.109564	4.67135	2.99233e-06	4.78995e-05
DMPK	1497.82	-0.688959	0.0987626	-6.97591	3.03908e-12	2.13852e-10
POLR2M	1500.34	0.57505	0.113746	5.05555	4.29143e-07	8.78672e-06
TRABD	1507.69	-0.515526	0.0990125	-5.20668	1.92251e-07	4.41921e-06
DGAT1	1510.55	-0.54567	0.100661	-5.42085	5.93162e-08	1.55412e-06
AKAP8L	1511.46	-0.653552	0.10286	-6.35382	2.10036e-10	1.00584e-08
EML4	1515.4	0.506054	0.110903	4.56302	5.04229e-06	7.60535e-05
RBM27	1518.34	0.64093	0.104455	6.13596	8.46443e-10	3.5248e-08
AC091959.3	1521.33	0.639475	0.104377	6.1266	8.97745e-10	3.70266e-08
CHTF18	1522.33	-0.575032	0.11521	-4.99118	6.00113e-07	1.17568e-05
NFATC4	1523.27	-0.535258	0.0992092	-5.39525	6.84273e-08	1.75549e-06
IRF3	1524.08	-0.605763	0.105048	-5.76655	8.0911e-09	2.69287e-07
BUD23	1526.53	-0.556669	0.0982938	-5.66332	1.48473e-08	4.63708e-07
SMG1	1532.92	0.557787	0.112073	4.977	6.45769e-07	1.25655e-05
ESPN	1546.84	-0.807152	0.101459	-7.95542	1.78518e-15	2.31402e-13
VPS28	1547.59	-0.713933	0.0955095	-7.47499	7.72071e-14	7.23397e-12
PHF20	1548.59	0.504537	0.103151	4.89127	1.00188e-06	1.85326e-05
PEAK1	1559.23	0.656438	0.103828	6.32233	2.57644e-10	1.20048e-08
AKAP13	1569.32	0.693996	0.104055	6.66954	2.566e-11	1.53072e-09
CD82	1571.36	-0.508895	0.0951007	-5.35111	8.74148e-08	2.1841e-06
MACC1	1576.8	0.541298	0.0956372	5.65991	1.51455e-08	4.70326e-07
SLC4A7	1581.1	0.767188	0.107205	7.15626	8.2906e-13	6.55642e-11
ADAMTS1	1583.36	0.533172	0.094631	5.63422	1.75854e-08	5.33754e-07
AC008894.3	1584.11	0.562324	0.108876	5.16483	2.40661e-07	5.36045e-06
BACH1	1585.64	0.666055	0.103406	6.44113	1.18585e-10	6.08453e-09
AKAP12	1589.45	0.667032	0.0965796	6.90655	4.96576e-12	3.41074e-10
BOD1L1	1590.55	0.840919	0.101012	8.32493	8.43801e-17	1.4844e-14
CRTC3	1594.33	0.530621	0.0955718	5.55206	2.82318e-08	8.09845e-07
SUCO	1596.79	0.505296	0.0982907	5.14083	2.73533e-07	5.94666e-06
SLC25A29	1600.59	-0.632617	0.112252	-5.63568	1.74372e-08	5.31127e-07
ACSL4	1601	0.689099	0.104139	6.61713	3.66235e-11	2.09069e-09
MIB1	1602.14	0.527125	0.09628	5.47492	4.37718e-08	1.19592e-06
CDK1	1602.61	0.555671	0.104968	5.29374	1.19839e-07	2.89359e-06
CLASRP	1604.65	-0.607228	0.0952189	-6.37719	1.80371e-10	8.80906e-09
TRIM22	1606.07	0.532694	0.0949838	5.60827	2.0436e-08	6.07444e-07
PDGFC	1618.9	0.541695	0.0965875	5.60833	2.04284e-08	6.07444e-07
TRIM47	1620.55	-0.504286	0.102965	-4.89766	9.69851e-07	1.79787e-05
NEK7	1621.25	0.924383	0.115919	7.97441	1.53109e-15	2.06747e-13
ZNF628	1626.77	-0.578425	0.0993888	-5.81982	5.89102e-09	2.03938e-07
SMIM15	1628.2	0.525367	0.0983044	5.34428	9.07756e-08	2.255e-06
PPP1R12A	1633.8	0.711134	0.111766	6.3627	1.9824e-10	9.57327e-09
AL929236.1	1634.14	0.543881	0.0945532	5.75212	8.81304e-09	2.89404e-07
NRAS	1636.91	0.561846	0.105098	5.34593	8.99563e-08	2.24111e-06
PLOD2	1642.32	0.772528	0.0963288	8.0197	1.06003e-15	1.47379e-13
DCAF1	1647.92	0.517884	0.0962978	5.37795	7.53407e-08	1.9073e-06
TSPO	1659.38	-0.53344	0.0945384	-5.64257	1.67528e-08	5.13912e-07
LRBA	1672.22	0.564594	0.0927772	6.08549	1.16138e-09	4.68905e-08
TMPO-AS1	1675.95	0.512304	0.0941389	5.442	5.26848e-08	1.40069e-06
CRLF3	1676.79	0.508133	0.0923887	5.49995	3.79901e-08	1.05467e-06
DNAJB2	1678.28	-0.611674	0.0967456	-6.3225	2.57364e-10	1.20048e-08
ATP2B1	1695.77	0.812475	0.0936595	8.67477	4.14399e-18	9.15929e-16
CFAP97	1716.66	0.64668	0.0971635	6.65558	2.82183e-11	1.66433e-09
ATAD2	1721.61	0.534995	0.094528	5.65965	1.51683e-08	4.70326e-07
CCNL2	1735.61	-0.570512	0.112397	-5.07584	3.85787e-07	7.99396e-06
FNDC3B	1738.74	0.704393	0.0974655	7.2271	4.93404e-13	4.10932e-11
MCRIP2	1760.12	-0.583695	0.0939431	-6.21328	5.18901e-10	2.29381e-08
FCHO2	1774.01	0.642559	0.100493	6.39407	1.61528e-10	8.02521e-09
GLS	1774.03	0.559028	0.0930621	6.00704	1.88937e-09	7.28695e-08
LRCH2	1779.18	0.80092	0.096755	8.27782	1.2545e-16	2.1846e-14
NDUFS6	1791.7	-0.518837	0.108211	-4.7947	1.62915e-06	2.8313e-05
AC004824.1	1795.38	-0.537726	0.0989873	-5.43227	5.56412e-08	1.46451e-06
FAM208A	1810.44	0.500101	0.095544	5.23425	1.65653e-07	3.86971e-06
TAOK1	1812.13	0.61901	0.108675	5.69596	1.22681e-08	3.88791e-07
MYO1B	1824.56	0.543851	0.0890379	6.10809	1.00833e-09	4.10959e-08
AC106760.1	1841.6	0.661603	0.0913659	7.24124	4.446e-13	3.72083e-11
RDX	1844.82	0.68559	0.101942	6.72528	1.75253e-11	1.08292e-09
STXBP2	1854.76	-0.526178	0.0901257	-5.83827	5.27462e-09	1.84826e-07
ARL5A	1870.2	0.61187	0.098675	6.20086	5.61556e-10	2.46342e-08
USP1	1874.31	0.532666	0.0878124	6.06595	1.31174e-09	5.19669e-08
BRWD1	1875.19	0.521052	0.0918088	5.67541	1.38361e-08	4.33698e-07
NPDC1	1881.69	-0.751551	0.118274	-6.35434	2.09318e-10	1.00519e-08
KAT6A	1901.66	0.568267	0.0890194	6.38363	1.72934e-10	8.51824e-09
OAS2	1906.13	0.627808	0.109324	5.74263	9.32186e-09	3.0495e-07
TPR	1927.64	0.510564	0.0872562	5.85132	4.87674e-09	1.72285e-07
FAM91A1	1934.52	0.504879	0.0948013	5.32565	1.00593e-07	2.45293e-06
MIIP	1941.96	-0.564695	0.0882385	-6.39964	1.5574e-10	7.75999e-09
GFM1	1955.57	0.514515	0.0868169	5.92644	3.09567e-09	1.14037e-07
LRRC58	1956.56	0.50754	0.0925143	5.48608	4.10959e-08	1.12817e-06
PPIG	1956.65	0.677922	0.0967692	7.00556	2.46005e-12	1.76868e-10
CHSY3	1973.95	0.603316	0.0924134	6.52845	6.64557e-11	3.5803e-09
SLC25A12	1987.79	0.645283	0.094282	6.84418	7.69136e-12	5.06103e-10
HECTD4	2006.08	0.532672	0.0888854	5.9928	2.06264e-09	7.85174e-08
AKAP2	2009.03	0.579433	0.087693	6.60752	3.90815e-11	2.21633e-09
ST3GAL6	2010.1	0.555889	0.0893783	6.21951	4.98726e-10	2.21599e-08
AC010226.1	2044.82	0.731425	0.0951363	7.68818	1.49244e-14	1.64934e-12
NCOA3	2052	0.637588	0.0923702	6.90253	5.10849e-12	3.48104e-10
NORAD	2060.11	0.592088	0.0995753	5.94613	2.74558e-09	1.02676e-07
LTBP1	2060.78	0.659201	0.0855421	7.70616	1.29658e-14	1.44648e-12
CDC42EP5	2064.84	-0.646875	0.106337	-6.08325	1.17774e-09	4.74397e-08
SNX18	2072.56	0.503994	0.104828	4.80784	1.52572e-06	2.68677e-05
PTPRK	2073.29	0.554428	0.0968244	5.72612	1.02755e-08	3.3112e-07
GOLGB1	2082.29	0.500124	0.0973529	5.13723	2.78818e-07	6.03676e-06
PALM2-AKAP2	2086.07	0.569543	0.0859534	6.62619	3.44456e-11	1.97948e-09
DDX60	2095.64	0.678782	0.094726	7.16574	7.73669e-13	6.17502e-11
PCNX1	2104.41	0.64709	0.0854718	7.5708	3.70928e-14	3.78391e-12
DNAJC10	2113.44	0.699271	0.0851418	8.21302	2.15699e-16	3.57563e-14
C6orf48	2114.49	-0.62291	0.0966235	-6.44678	1.14255e-10	5.89748e-09
THBS1	2139.03	0.539778	0.0931724	5.79332	6.9007e-09	2.34189e-07
SCAF11	2168.81	0.53817	0.0952661	5.64912	1.61268e-08	4.97363e-07
NECTIN3	2182.4	0.758235	0.110814	6.8424	7.78773e-12	5.10496e-10
RBM47	2193.9	0.505016	0.0881383	5.72981	1.0054e-08	3.24591e-07
TVP23B	2197.95	0.573577	0.086033	6.66693	2.61201e-11	1.5528e-09
TRAPPC10	2200.16	0.528783	0.0869792	6.07942	1.20619e-09	4.82476e-08
LTN1	2216.82	0.82643	0.10329	8.00104	1.23377e-15	1.70162e-13
FAM199X	2219.4	0.581406	0.0999497	5.81699	5.99166e-09	2.06676e-07
ZNF451-AS1	2220.54	0.517389	0.0844158	6.12905	8.84059e-10	3.65496e-08
AL512380.2	2228.95	0.522973	0.0844421	6.19328	5.89251e-10	2.54604e-08
COL12A1	2229.16	0.808357	0.0838039	9.64582	5.12013e-22	2.14722e-19
AC004528.2	2248.49	-0.512874	0.0940594	-5.45266	4.96221e-08	1.33046e-06
THAP3	2251.55	-0.501505	0.0864647	-5.80011	6.62698e-09	2.27135e-07
ATAD3B	2262.22	-0.61564	0.208944	-2.94643	0.00321461	0.0170387
HEG1	2262.35	0.758736	0.082594	9.18633	4.06489e-20	1.18778e-17
MED13L	2266.65	0.684247	0.0827218	8.27167	1.321e-16	2.27741e-14
USP24	2274.82	0.588202	0.0885948	6.63924	3.15309e-11	1.83028e-09
LENG1	2296.05	-0.570104	0.0927633	-6.1458	7.95628e-10	3.33738e-08
AP002490.1	2302.11	0.604193	0.0810205	7.45728	8.83282e-14	8.1432e-12
PRKAR2A	2302.59	0.500699	0.0973236	5.14468	2.67976e-07	5.84798e-06
EBLN3P	2312.7	0.514931	0.0814074	6.32536	2.5265e-10	1.18361e-08
ITGAV	2328.38	0.583257	0.0986001	5.91538	3.31106e-09	1.21453e-07
COPS2	2334.45	0.567523	0.0933435	6.07995	1.20222e-09	4.82007e-08
SPTY2D1	2336.61	0.554997	0.0804401	6.8995	5.21844e-12	3.54196e-10
GNA13	2337.31	0.530721	0.088518	5.99563	2.02702e-09	7.76572e-08
TMED7	2339.71	0.728633	0.0872549	8.35063	6.79003e-17	1.21938e-14
HSPA13	2343.8	0.810546	0.0891807	9.0888	1.00135e-19	2.74021e-17
ENTPD6	2353.75	-0.585941	0.0945561	-6.19676	5.76364e-10	2.51558e-08
PRPF40A	2357.01	0.619145	0.0832301	7.43896	1.01484e-13	9.11238e-12
EXOC5	2371.73	0.562301	0.0830365	6.77174	1.27245e-11	8.06509e-10
IL6ST	2375.46	0.600787	0.10507	5.71796	1.07813e-08	3.45481e-07
ARHGAP5	2380.47	0.968797	0.0936996	10.3394	4.67498e-25	2.51864e-22
KMT2D	2384.9	0.854723	0.0886309	9.64362	5.23104e-22	2.14722e-19
PCDH1	2389.5	0.51885	0.0828764	6.26053	3.83678e-10	1.75454e-08
GMFB	2390.59	0.720294	0.093145	7.73305	1.05004e-14	1.19885e-12
DCBLD2	2396.2	0.624179	0.0829216	7.52734	5.17848e-14	5.01556e-12
PHLDA3	2408.55	-0.756269	0.0868439	-8.70837	3.08268e-18	6.902e-16
AP001011.1	2433.28	0.569744	0.0893864	6.37394	1.84235e-10	8.97233e-09
BAZ1B	2443.39	0.551268	0.0808854	6.81542	9.39886e-12	6.06878e-10
CRYAB	2457.97	-0.710923	0.0907598	-7.83302	4.76278e-15	5.86502e-13
SPTLC2	2489.6	0.517402	0.0794241	6.51442	7.29691e-11	3.8947e-09
PLEKHJ1	2490.05	-0.513282	0.0988279	-5.1937	2.06156e-07	4.67648e-06
AC011448.1	2522.66	-0.517744	0.0855014	-6.05539	1.40082e-09	5.51373e-08
MCRIP1	2526.66	-0.533665	0.0803086	-6.64518	3.02844e-11	1.76984e-09
SLFN5	2526.68	0.527246	0.0869285	6.06528	1.31726e-09	5.19669e-08
SP3	2533.04	0.645673	0.0804172	8.02904	9.82371e-16	1.3882e-13
CLIP1	2556.99	0.594928	0.0957832	6.2112	5.25817e-10	2.31843e-08
EDF1	2557.49	-0.538621	0.0781186	-6.89491	5.38991e-12	3.644e-10
HIPK3	2558.27	0.652989	0.0796053	8.20283	2.34795e-16	3.85511e-14
TMED7-TICAM2	2590.62	0.659022	0.0847188	7.77893	7.31405e-15	8.57784e-13
FAM129A	2640.3	0.529499	0.079679	6.6454	3.0239e-11	1.76984e-09
ARHGAP45	2642.34	-0.587189	0.0892919	-6.57606	4.83064e-11	2.66071e-09
TFPT	2644.32	-0.502674	0.0811547	-6.19402	5.86505e-10	2.54054e-08
DSG2	2653.87	0.586039	0.0855272	6.85207	7.27866e-12	4.83084e-10
AP001439.1	2657.07	0.56462	0.076936	7.33883	2.15477e-13	1.87617e-11
SEC23A	2661.41	0.542807	0.0885293	6.13138	8.71175e-10	3.61035e-08
ZNF148	2678.82	0.567664	0.0802254	7.07587	1.48518e-12	1.12795e-10
ANKRD17	2697.49	0.67198	0.0782666	8.58577	9.02278e-18	1.85182e-15
SF3A2	2701.18	-0.59383	0.0884345	-6.71492	1.88173e-11	1.15449e-09
SMCHD1	2708.8	0.583506	0.0856773	6.81051	9.72543e-12	6.25514e-10
OPA1	2730.1	0.614839	0.0821381	7.48543	7.13128e-14	6.79245e-12
SLC30A1	2735.96	0.841398	0.0930677	9.04071	1.5566e-19	4.12858e-17
PUM1	2753.95	0.534204	0.0767998	6.9558	3.50559e-12	2.43695e-10
DDX18	2758.47	0.516841	0.0815459	6.33803	2.32716e-10	1.10829e-08
CLDN3	2765.17	-0.534503	0.0836779	-6.38763	1.6848e-10	8.34651e-09
HAGHL	2798.21	-0.656815	0.088365	-7.43298	1.0618e-13	9.48469e-12
KIF5B	2812.92	0.578388	0.0899633	6.42915	1.28316e-10	6.56428e-09
IQGAP1	2813.13	0.659965	0.0822906	8.01992	1.0581e-15	1.47379e-13
ATL2	2834.98	0.528932	0.0823723	6.42124	1.3517e-10	6.86972e-09
LDLR	2843.67	0.525569	0.074792	7.02707	2.10914e-12	1.55392e-10
CREBBP	2855.57	0.507997	0.0741885	6.84738	7.5216e-12	4.96829e-10
PHF3	2876.1	0.560922	0.0883286	6.35041	2.14748e-10	1.02555e-08
PTPN14	2876.13	0.672464	0.0769179	8.74262	2.27774e-18	5.16686e-16
INAFM1	2888.57	-0.575528	0.0756833	-7.60443	2.86168e-14	2.99002e-12
RPS6KA2	2947.18	0.517308	0.0739696	6.99353	2.6806e-12	1.89438e-10
LRP1	2956	0.677701	0.0746003	9.08444	1.04236e-19	2.80786e-17
ZFP91	3002.72	0.516943	0.0891338	5.79963	6.64607e-09	2.27338e-07
ZFP91-CNTF	3006.57	0.518225	0.0888401	5.83323	5.43659e-09	1.8973e-07
CPD	3052.03	0.671237	0.0764875	8.77577	1.69732e-18	3.9543e-16
AC010761.5	3053.97	-0.504198	0.0727309	-6.93238	4.1383e-12	2.86523e-10
ARRDC3	3066.65	0.591357	0.0901139	6.56233	5.29742e-11	2.89011e-09
ITPRID2	3162.49	0.698716	0.0738101	9.46641	2.89627e-21	1.06238e-18
GALNT3	3184.92	0.651344	0.0833523	7.81435	5.52483e-15	6.70761e-13
OAS3	3208.69	0.668424	0.0750788	8.90297	5.43743e-19	1.3203e-16
NF1	3210.13	0.549047	0.0736549	7.45431	9.03361e-14	8.28401e-12
SPEN	3224.47	0.529668	0.085636	6.18511	6.20586e-10	2.66142e-08
COL4A1	3232.6	0.637265	0.074476	8.55666	1.16189e-17	2.30241e-15
AC006460.1	3298.84	0.556461	0.0710598	7.83088	4.84451e-15	5.92336e-13
SLC25A36	3315.09	0.660393	0.0813002	8.12289	4.55198e-16	6.94479e-14
ADGRL2	3326.45	0.715854	0.0850582	8.41605	3.89397e-17	7.2185e-15
GDA	3393.65	0.687452	0.0744244	9.23693	2.53683e-20	7.9518e-18
PLS3	3425.2	0.637114	0.0697072	9.13986	6.25325e-20	1.79677e-17
TEAD1	3459.67	0.665321	0.0745814	8.92073	4.63226e-19	1.14086e-16
ARID1A	3462.73	0.723523	0.0803142	9.00866	2.08594e-19	5.44872e-17
PRKDC	3473.04	0.533912	0.0692873	7.70578	1.30049e-14	1.44648e-12
HMGA2	3526.38	0.748585	0.0712215	10.5107	7.71474e-26	4.926e-23
TOP2A	3535.36	0.66113	0.0772038	8.56345	1.09544e-17	2.19597e-15
FLNB	3538.73	0.532735	0.0718962	7.40977	1.26515e-13	1.12428e-11
UBR4	3592.65	0.501651	0.070971	7.0684	1.56734e-12	1.18513e-10
SMC4	3629.6	0.639259	0.0692438	9.232	2.65633e-20	8.03425e-18
C9orf16	3647.56	-0.735759	0.0684529	-10.7484	6.03e-27	4.33155e-24
BBX	3684.45	0.584121	0.0757172	7.71451	1.21445e-14	1.36844e-12
ASPH	3692.97	0.565691	0.0730544	7.74342	9.6781e-15	1.11234e-12
PTGS1	3709.91	0.565905	0.0698496	8.10176	5.41683e-16	8.05053e-14
STAG2	3743.03	0.846289	0.0766334	11.0433	2.36066e-28	2.54361e-25
KRT6A	3747.78	-1.12126	0.0739132	-15.1699	5.5938e-52	9.6437e-48
LGR4	3796.05	0.68211	0.0721867	9.44924	3.41288e-21	1.22579e-18
RALGPS2	3799	0.600975	0.0882559	6.80946	9.79633e-12	6.25514e-10
G3BP2	3812.13	0.505479	0.0907004	5.57307	2.50293e-08	7.27664e-07
SEL1L	3812.65	0.680471	0.0714293	9.52649	1.62685e-21	6.09715e-19
MAP2K2	3820.69	-0.505644	0.0670593	-7.54026	4.69031e-14	4.59437e-12
WNK1	3831.53	0.769937	0.068038	11.3163	1.08998e-29	1.34223e-26
TMEM123	3849.32	0.566224	0.0907937	6.23637	4.47831e-10	2.01582e-08
SAT1	3849.62	-0.565123	0.0748418	-7.55091	4.32242e-14	4.30743e-12
ATP5F1D	3861.43	-0.564707	0.0700088	-8.06623	7.25046e-16	1.04165e-13
ADAM9	3865.77	0.507711	0.0678596	7.48178	7.33202e-14	6.94527e-12
FAT1	3910.94	0.53638	0.0778214	6.89246	5.48374e-12	3.69296e-10
SPTBN1	4065.17	0.612071	0.0680365	8.99621	2.33648e-19	6.01208e-17
AC079594.2	4278.51	0.639518	0.0655397	9.75773	1.7094e-22	7.55643e-20
ANKRD33B	4306.35	0.629298	0.071485	8.80321	1.32952e-18	3.18346e-16
KRT17	4350.98	-0.736121	0.0664244	-11.0821	1.53257e-28	1.76143e-25
AL022068.1	4374.32	0.526044	0.0659658	7.9745	1.53004e-15	2.06747e-13
MIB2	4378.73	-0.509145	0.0795228	-6.40251	1.52843e-10	7.63774e-09
KIRREL1	4394.06	0.514574	0.0729738	7.05149	1.77015e-12	1.32685e-10
TRHDE	4451.83	0.83263	0.0687181	12.1166	8.62555e-34	1.2392e-30
INTS11	4545.09	-0.548521	0.0702709	-7.8058	5.91238e-15	7.12793e-13
HECTD1	4554.28	0.626182	0.0723303	8.65725	4.833e-18	1.05025e-15
SMC1A	4622.67	0.668444	0.06402	10.4412	1.60811e-25	9.2413e-23
NAB1	4737.73	0.655529	0.0623663	10.511	7.69084e-26	4.926e-23
CHCHD10	4834.39	-0.530237	0.0623543	-8.50362	1.83774e-17	3.55985e-15
NR1D2	4918.57	0.601694	0.0661927	9.09004	9.90012e-20	2.74021e-17
CRIP2	4947.6	-0.565068	0.0609135	-9.27658	1.75008e-20	5.58728e-18
MEST	5191.58	0.581348	0.0661008	8.79487	1.43213e-18	3.38219e-16
NOTCH2	5335.82	0.664103	0.0608855	10.9074	1.06244e-27	8.72209e-25
UGCG	5370.75	0.513309	0.0628485	8.16741	3.15078e-16	4.98344e-14
AL671277.1	5481.87	-0.517158	0.0783662	-6.59924	4.13262e-11	2.3132e-09
LTO1	5560.48	-0.525059	0.0736255	-7.13148	9.9296e-13	7.7812e-11
FBN2	5570.8	0.7834	0.0587406	13.3366	1.41789e-40	4.88888e-37
STT3B	5631.86	0.522943	0.0743925	7.02951	2.07253e-12	1.53349e-10
AL591895.1	5656.61	-0.505883	0.0628194	-8.05297	8.0806e-16	1.15132e-13
NFKB2	5797.19	-0.639852	0.197986	-3.2318	0.00123012	0.00770334
ITGB1	5970.98	0.549576	0.0646436	8.50163	1.86945e-17	3.58104e-15
ID4	6174.25	0.5216	0.061696	8.45436	2.80618e-17	5.25854e-15
AHNAK	6268.17	0.694747	0.0678511	10.2393	1.32202e-24	6.90656e-22
PXDN	6555.39	0.575193	0.0569487	10.1002	5.51305e-24	2.71557e-21
SHROOM3	6582.43	0.505039	0.0620363	8.14103	3.91942e-16	6.0331e-14
TENM3	6593.21	0.573432	0.0749984	7.64592	2.07449e-14	2.23526e-12
TWF1	6658.46	0.552451	0.0696452	7.93236	2.1502e-15	2.76637e-13
PAWR	6718.66	0.527951	0.0614779	8.58765	8.87694e-18	1.84384e-15
AL671883.2	6895.78	-0.594846	0.14883	-3.99681	6.42007e-05	0.000656477
PEG10	6988.28	0.719083	0.0567202	12.6777	7.85839e-37	1.93541e-33
AC004551.1	6992.51	0.502013	0.0634319	7.9142	2.48851e-15	3.15455e-13
STAT1	7228.13	0.792622	0.0638094	12.4217	1.99224e-35	4.02857e-32
SOGA1	7316.05	0.55951	0.0564062	9.9193	3.43153e-23	1.55683e-20
AL133346.1	7318.36	0.541073	0.0717234	7.54388	4.56175e-14	4.5198e-12
MT-ND5	7356.37	0.577912	0.0736615	7.84551	4.31185e-15	5.34794e-13
PRPF31	7398.99	-0.56389	0.0556913	-10.1253	4.26769e-24	2.16397e-21
NCKAP1	7463.65	0.53839	0.0704926	7.63754	2.21414e-14	2.35628e-12
PELI1	7520.62	0.528634	0.073442	7.19798	6.11093e-13	4.99301e-11
SCRIB	7675.5	-0.512284	0.0615227	-8.32675	8.30896e-17	1.47677e-14
HM13-AS1	7914.66	-0.533775	0.0698262	-7.64434	2.10022e-14	2.24893e-12
MT-ATP8	8104.48	0.724764	0.142485	5.08662	3.64509e-07	7.65425e-06
RSF1	8566.93	0.617332	0.0536528	11.5061	1.22975e-30	1.63084e-27
ARHGAP29	8595.63	0.543109	0.0543634	9.99034	1.67996e-23	8.04516e-21
LAMA3	9037.44	0.556132	0.0643606	8.64088	5.57817e-18	1.18726e-15
HUWE1	9051.33	0.760614	0.0548552	13.8659	1.0201e-43	5.86217e-40
CRIM1	9102.65	0.558799	0.0531901	10.5057	8.13173e-26	5.00682e-23
LENG8	9211.92	-1.53265	0.195035	-7.85837	3.89174e-15	4.86185e-13
BX470102.1	9242.2	-0.675811	0.0613885	-11.0088	3.46768e-28	2.98914e-25
KTN1	9267.26	0.534867	0.0580083	9.22053	2.95624e-20	8.78717e-18
LAMC1	9966.91	0.641328	0.0520335	12.3253	6.6197e-35	1.14124e-31
S100A6	10049.2	-0.641346	0.0590281	-10.8651	1.69054e-27	1.32477e-24
GAS5	10360.9	-0.559242	0.0506905	-11.0325	2.66413e-28	2.70174e-25
RPL36	10553.6	-0.514805	0.0634308	-8.11602	4.81719e-16	7.2216e-14
KRT19	11922.1	-0.704911	0.0507133	-13.8999	6.34109e-44	5.46602e-40
ENAH	12522.9	0.555679	0.0531739	10.4502	1.46177e-25	8.68998e-23
HLA-A	13849.7	-0.54937	0.0594971	-9.23355	2.6181e-20	8.03425e-18
MT-ND4L	15449.1	0.92595	0.216865	4.2697	1.95738e-05	0.000241901
CANX	20012.9	0.524762	0.0526578	9.96553	2.15729e-23	1.00518e-20
MT-ATP6	20217.9	0.601538	0.0546073	11.0157	3.20999e-28	2.91264e-25
MT-CO3	23120.4	0.550051	0.0566536	9.70902	2.75972e-22	1.18944e-19
SPON1	24638.9	0.591008	0.046212	12.789	1.88783e-37	5.42436e-34
MT-RNR2	46863.1	0.558331	0.168272	3.31803	0.000906544	0.0059766
MT-CO1	55015.1	0.717845	0.0531978	13.4939	1.69922e-41	7.32364e-38
MT-ND4	71663.6	0.613264	0.104152	5.88818	3.90472e-09	1.40831e-07

### Sheet: SE14_CRISPRi_DEGs_FDR.05FC+-0.5
Within this data sheet are all DEGS detected after CRISPRi of SE14 at an FDR (padj) theshold of 0.05 and a FC of +/- 0.5 sorted largest negative fold to highest postive fold change
baseMean	log2FoldChange	lfcSE	stat	pvalue	padj
KLRD1	3.48867	-5.33269	2.32937	-2.28933	0.0220602	0.048942
MIR6751	3.48867	-5.33269	2.32937	-2.28933	0.0220602	0.048942
AC005332.7	3.59278	-5.38089	2.30286	-2.33661	0.0194594	0.0438087
AC016251.1	3.59278	-5.38089	2.30286	-2.33661	0.0194594	0.0438087
ACR	3.63821	-5.39737	2.28986	-2.35707	0.0184198	0.0417482
Z83838.1	3.72907	-5.42976	2.27789	-2.38368	0.0171405	0.0390851
AL646090.2	3.75017	5.2814	2.2658	2.33093	0.0197572	0.0443992
NAT2	3.75017	5.2814	2.2658	2.33093	0.0197572	0.0443992
PRR29-AS1	3.75017	5.2814	2.2658	2.33093	0.0197572	0.0443992
REN	3.75017	5.2814	2.2658	2.33093	0.0197572	0.0443992
AL354710.2	3.76231	5.28569	2.26429	2.33437	0.0195762	0.0440525
PFN1P11	3.76231	5.28569	2.26429	2.33437	0.0195762	0.0440525
AC111170.1	3.76838	5.28783	2.26872	2.33075	0.0197666	0.0444113
AL162464.1	3.76838	5.28783	2.26872	2.33075	0.0197666	0.0444113
FGF12-AS1	3.77445	5.28997	2.27735	2.32286	0.0201866	0.0452213
LINC02021	3.77445	5.28997	2.27735	2.32286	0.0201866	0.0452213
AC136443.1	3.7745	-5.44574	2.27892	-2.38962	0.0168659	0.0385134
HIST1H2BI	3.78052	5.29212	2.29061	2.31035	0.0208687	0.0465636
SNORD107	3.78052	5.29212	2.29061	2.31035	0.0208687	0.0465636
C2CD4C	3.87861	-5.49034	2.24755	-2.44281	0.0145736	0.03385
AL592211.1	3.89185	-5.50205	2.36638	-2.32509	0.020067	0.0449884
SFTPA2	3.92404	-5.50561	2.23833	-2.45969	0.0139055	0.0324705
SOX8	3.93728	-5.51792	2.30647	-2.39236	0.0167403	0.0382436
LINC01465	3.95154	5.35772	2.31548	2.31387	0.0206748	0.0461788
AC000035.1	3.95761	5.35981	2.28318	2.34752	0.0188988	0.0426917
PPP1R14D	3.95761	5.35981	2.28318	2.34752	0.0188988	0.0426917
AC027020.1	3.96368	5.36188	2.26109	2.37137	0.0177225	0.040295
AC131159.1	3.97582	5.36596	2.23465	2.40125	0.016339	0.0374226
AC093525.9	3.9819	5.36798	2.22765	2.4097	0.0159655	0.0366972
AC139491.7	3.9819	5.36798	2.22765	2.4097	0.0159655	0.0366972
AC093151.3	3.98797	5.37	2.22389	2.41469	0.0157488	0.0362603
AC100849.1	3.98797	5.37	2.22389	2.41469	0.0157488	0.0362603
FAM92B	3.98797	5.37	2.22389	2.41469	0.0157488	0.0362603
AP003110.1	3.99404	5.37202	2.22323	2.41631	0.0156786	0.0361244
AC069360.1	4.00011	5.37403	2.22566	2.41458	0.0157534	0.0362678
AC109492.1	4.00618	5.37604	2.23131	2.40937	0.0159801	0.0367178
ISLR2	4.00618	5.37604	2.23131	2.40937	0.0159801	0.0367178
NIFKP8	4.07358	-5.56311	2.22418	-2.50119	0.0123775	0.0292514
MIR21	4.10577	-5.56539	2.24339	-2.4808	0.0131089	0.0307687
KRT90P	4.16444	-5.59206	2.20011	-2.54172	0.0110308	0.0263653
SCARNA22	4.19541	5.44388	2.22895	2.44236	0.0145917	0.0338861
AL137847.1	4.21362	5.44966	2.19364	2.48431	0.0129805	0.0305088
AC138625.2	4.2197	5.45157	2.18881	2.49065	0.0127509	0.0300295
DRD2	4.2197	5.45157	2.18881	2.49065	0.0127509	0.0300295
AC102945.2	4.22577	5.45347	2.18684	2.49377	0.0126396	0.0297997
FO680682.1	4.22577	5.45347	2.18684	2.49377	0.0126396	0.0297997
TNFSF18	4.22577	5.45347	2.18684	2.49377	0.0126396	0.0297997
HHLA2	4.23184	5.45538	2.18764	2.49373	0.012641	0.0298005
AC092378.2	4.23791	5.45728	2.19129	2.49045	0.0127583	0.0300359
SYPL1P2	4.23791	5.45728	2.19129	2.49045	0.0127583	0.0300359
EGOT	4.24398	5.45918	2.19794	2.48377	0.0129998	0.0305433
SLC9C2	4.25005	5.46109	2.20839	2.47289	0.0134027	0.0313984
AC027763.1	4.26219	5.46493	2.24388	2.43548	0.0148721	0.034457
AC044860.2	4.30074	-5.6344	2.19202	-2.57042	0.0101575	0.0245022
AC002463.1	4.42714	5.52147	2.20037	2.50933	0.0120959	0.0286592
AL033527.5	4.43703	-5.67609	2.22314	-2.55318	0.0106743	0.0256173
IGF2BP2-AS1	4.43928	5.52514	2.17184	2.54399	0.0109596	0.0262119
PPP1R1B	4.45028	-5.68708	2.15897	-2.63416	0.00843451	0.020729
HCG2040054	4.48178	5.53779	2.16816	2.55414	0.010645	0.0255612
AC020913.3	4.48785	5.5396	2.17914	2.5421	0.0110187	0.0263412
AC024337.2	4.49571	-5.70041	2.15505	-2.64514	0.00816573	0.0201373
C2orf40	4.55438	-5.72485	2.1617	-2.64831	0.00808948	0.019976
PAGE2B	4.55438	-5.72485	2.1617	-2.64831	0.00808948	0.019976
AC012653.2	4.632	-5.73989	2.1634	-2.65318	0.00797379	0.0197129
MIR135A1	4.66494	5.59685	2.15748	2.59416	0.00948216	0.0229976
AL135905.1	4.67101	5.59859	2.14492	2.61016	0.0090499	0.0220548
AC009301.1	4.68922	5.60376	2.12507	2.63697	0.00836492	0.0205736
AC120498.9	4.68922	5.60376	2.12507	2.63697	0.00836492	0.0205736
AP001180.4	4.68922	5.60376	2.12507	2.63697	0.00836492	0.0205736
F2RL2	4.68922	5.60376	2.12507	2.63697	0.00836492	0.0205736
AL512408.1	4.6953	5.60548	2.12347	2.63977	0.00829629	0.0204243
TPRG1-AS1	4.71351	5.61061	2.13274	2.6307	0.00852088	0.0209134
AC021188.1	4.72287	-5.76604	2.1917	-2.63085	0.00851724	0.0209085
AL135999.2	4.72565	5.61405	2.1525	2.60815	0.00910322	0.022168
AC105020.1	4.78154	-5.78876	2.12094	-2.72933	0.00634626	0.016025
C20orf203	4.79478	-5.79938	2.13495	-2.7164	0.00659956	0.0165981
NPY4R	4.79478	-5.79938	2.13495	-2.7164	0.00659956	0.0165981
OVCH2	4.82697	-5.80123	2.12179	-2.73412	0.00625467	0.0158339
AC104663.1	4.90274	5.66849	2.12051	2.67318	0.00751367	0.018688
FGF13-AS1	4.90274	5.66849	2.12051	2.67318	0.00751367	0.018688
AC105940.1	4.91488	5.67178	2.10359	2.69624	0.00701261	0.0175431
CCDC168	4.91488	5.67178	2.10359	2.69624	0.00701261	0.0175431
C11orf86	4.92095	5.67342	2.09887	2.70308	0.00687005	0.0172081
AL353625.1	4.92703	5.67505	2.09624	2.70725	0.00678436	0.0170116
PCSK1	4.92703	5.67505	2.09624	2.70725	0.00678436	0.0170116
CLDN10-AS1	4.9331	5.67668	2.09583	2.70856	0.00675758	0.0169543
LINC01828	4.9331	5.67668	2.09583	2.70856	0.00675758	0.0169543
MIR6774	4.95131	5.68158	2.10782	2.69547	0.00702896	0.0175789
AL359091.2	5.03519	-5.87024	2.11071	-2.78117	0.00541637	0.0138803
ZNF844	5.06737	-5.87202	2.09074	-2.80858	0.00497599	0.0128705
AC008434.1	5.12233	5.73196	2.12876	2.69262	0.00708921	0.017709
AL158211.5	5.13447	5.73515	2.09825	2.7333	0.0062704	0.015866
ACAP2-IT1	5.14661	5.7383	2.08036	2.75831	0.00581003	0.0148025
HERC2P10	5.15875	5.74142	2.0716	2.77149	0.00557996	0.01426
LINC00449	5.16483	5.74298	2.07027	2.77402	0.00553679	0.0141651
PRSS35	5.16483	5.74298	2.07027	2.77402	0.00553679	0.0141651
RRS1-AS1	5.16483	5.74298	2.07027	2.77402	0.00553679	0.0141651
AP000696.1	5.17148	-5.90538	2.07463	-2.84648	0.00442052	0.0115551
AC253536.3	5.18911	5.74921	2.08506	2.75734	0.0058274	0.0148439
AL033527.4	5.29453	-5.93072	2.13841	-2.77343	0.00554689	0.0141867
AC009477.2	5.32102	-5.94911	2.0732	-2.86953	0.00411086	0.0108069
AC091959.2	5.36645	-5.96031	2.06103	-2.89191	0.00382911	0.010127
PCDHB13	5.37227	5.80038	2.06734	2.80572	0.00502047	0.0129738
CCDC185	5.38441	5.80338	2.05326	2.82642	0.00470709	0.0122423
COL18A1-AS1	5.39048	5.80488	2.04919	2.83276	0.00461479	0.012024
AF064860.1	5.40263	5.80786	2.04676	2.83759	0.0045456	0.0118545
AC091132.3	5.41477	5.81083	2.0516	2.83235	0.00462078	0.0120372
AC010680.3	5.62221	5.86566	2.02886	2.89111	0.00383879	0.0101486
B3GALT5	5.64043	5.86994	2.02538	2.89819	0.00375318	0.00993735
MIR23A	5.65228	-6.03448	2.03086	-2.97139	0.00296457	0.00801688
AC007952.4	5.81752	5.9156	2.07412	2.8521	0.00434319	0.0113668
AL445931.1	5.8418	5.92122	2.02207	2.9283	0.00340819	0.00910131
SNORD12C	5.85394	5.92398	2.01013	2.94705	0.00320816	0.00861879
ISPD-AS1	5.8843	5.93083	2.00879	2.95244	0.00315275	0.00848403
SMIM5	5.89037	5.9322	2.01327	2.94655	0.00321344	0.00863117
PRDM16	5.93551	-4.59926	1.9684	-2.33655	0.0194626	0.043812
AOAH	6.06139	5.97469	2.02612	2.94883	0.00318983	0.00857489
COL5A3	6.09781	5.98267	1.98658	3.01155	0.0025992	0.00710614
AL592430.2	6.10996	5.98531	1.98609	3.01361	0.0025816	0.00706402
DMRTA2	6.10996	5.98531	1.98609	3.01361	0.0025816	0.00706402
KRT16P6	6.13309	-6.15295	1.9943	-3.08527	0.00203364	0.00567825
PRODH	6.19176	-6.17025	2.03701	-3.02907	0.00245308	0.0067459
AC106886.3	6.28262	-6.18975	2.00124	-3.09295	0.00198176	0.00554238
SSXP1	6.33561	6.03781	1.96822	3.06764	0.00215753	0.00599499
ITIH6	6.34168	6.03907	1.968	3.06863	0.00215043	0.00597787
AL022334.2	6.36024	-6.20067	1.97263	-3.14335	0.00167023	0.0047305
ROPN1L	6.40186	4.525	1.91499	2.36294	0.0181307	0.0411326
AL606834.2	6.42007	4.52829	1.92961	2.34674	0.0189386	0.0427629
MYOG	6.46175	-4.72672	1.93146	-2.44722	0.0143962	0.0334771
KCNJ3	6.50718	-4.73618	1.92775	-2.45684	0.0140167	0.0326946
RN7SKP70	6.55173	4.60629	1.9179	2.40174	0.0163172	0.037386
SLC26A8	6.56387	4.60862	1.90814	2.41525	0.0157245	0.0362173
SH3PXD2A-AS1	6.56734	6.08968	1.9522	3.11939	0.00181225	0.00510587
AC009229.2	6.57948	6.09213	1.95181	3.12128	0.00180069	0.00507939
LINC02274	6.59163	6.09457	1.95652	3.115	0.00183943	0.005174
AC011487.2	6.60064	-6.25468	1.95413	-3.20074	0.00137074	0.00394318
AC091152.4	6.78086	6.1362	1.94893	3.14849	0.00164114	0.0046532
AL137804.1	6.78086	6.1362	1.94893	3.14849	0.00164114	0.0046532
AP000924.1	6.79041	-3.74051	1.63742	-2.28439	0.0223484	0.0495105
ASB18	6.81729	6.1433	1.93688	3.17175	0.00151524	0.00432612
AC106820.4	6.8381	4.6689	1.89854	2.45921	0.0139243	0.0325085
MYLPF	6.84711	4.62809	1.88596	2.45397	0.014129	0.032927
TPH1	6.88353	4.63508	1.89246	2.44923	0.0143161	0.0333179
COX8C	6.9584	-6.33828	1.97669	-3.20651	0.00134354	0.00387141
AC004232.3	6.97931	-3.79392	1.58061	-2.40029	0.0163822	0.0375049
RF02119	7.00045	6.18239	1.95113	3.16862	0.00153166	0.00436865
PRKXP1	7.01259	6.18471	1.93633	3.19404	0.00140295	0.00402866
TEKT4	7.02473	6.18701	1.92676	3.2111	0.0013223	0.00381444
AL359922.3	7.04901	6.19158	1.92162	3.22207	0.00127269	0.00368078
AC090877.2	7.09151	6.19961	1.95837	3.1657	0.00154708	0.00441069
ACTG1P17	7.10496	-4.86752	1.93679	-2.51319	0.0119646	0.0283819
TEKT5	7.10496	-4.86752	1.93679	-2.51319	0.0119646	0.0283819
SLC14A2	7.12133	4.6866	1.88094	2.49162	0.0127161	0.0299584
AL161785.3	7.16711	-3.82188	1.62123	-2.3574	0.0184035	0.0417186
MMP28	7.24993	-6.38441	1.99448	-3.20104	0.00136932	0.00393954
LINC02185	7.25559	3.74548	1.62848	2.29999	0.021449	0.0477308
AC079834.2	7.26773	3.74705	1.61535	2.31966	0.0203594	0.0455571
AC012615.4	7.2686	6.23609	1.90884	3.26696	0.00108711	0.00318433
MRPL23-AS1	7.28966	-6.40418	1.9358	-3.30829	0.000938683	0.00277726
AC025176.1	7.29809	3.75245	1.6077	2.33404	0.0195936	0.04408
KL	7.29809	3.75245	1.6077	2.33404	0.0195936	0.04408
RPL23AP57	7.31023	3.7552	1.61432	2.32618	0.020009	0.0448741
NT5C1B	7.31056	4.72762	1.86238	2.53848	0.0111336	0.0265908
RF02123	7.32271	4.73009	1.85788	2.54595	0.0108979	0.026091
MIR155HG	7.32324	6.24606	1.93756	3.22366	0.00126561	0.00366317
GRIK1	7.33138	3.6995	1.55681	2.37633	0.0174856	0.0398053
SPARCL1	7.33485	4.73236	1.85765	2.5475	0.0108497	0.0259852
PRF1	7.36468	-4.91992	1.88028	-2.61658	0.00888145	0.0216846
GPR20	7.47605	6.2771	1.91364	3.28018	0.0010374	0.003047
HSPA8P16	7.48212	6.27818	1.90776	3.29087	0.000998777	0.00294394
AC104581.3	7.50815	-4.95682	1.87227	-2.64749	0.0081091	0.0200149
AL049646.1	7.56017	3.80689	1.61481	2.35749	0.018399	0.0417121
AC022973.3	7.56051	4.7785	1.84547	2.58932	0.00961666	0.0232954
AC106886.1	7.62092	-6.46705	1.90474	-3.39524	0.000685683	0.00207067
FAM78B	7.6786	-3.30734	1.43825	-2.29956	0.0214733	0.0477807
AC097374.1	7.71992	6.32326	1.89235	3.34148	0.000833326	0.00248288
SNCB	7.73466	4.85238	1.84403	2.63139	0.00850354	0.0208808
AL512638.1	7.73813	6.32639	1.8834	3.35903	0.000782166	0.00233908
MIR548AR	7.73877	-3.93981	1.59104	-2.47625	0.013277	0.031138
IL24	7.7442	6.32743	1.88237	3.36142	0.000775429	0.00232027
LINC00973	7.75634	6.3295	1.88304	3.36132	0.000775705	0.00232083
TSKS	7.75722	-6.49036	1.8858	-3.4417	0.000578075	0.00176885
Z94160.1	7.77456	6.33262	1.89125	3.34837	0.00081287	0.00242445
AC233280.19	7.79224	4.82425	1.83445	2.62981	0.0085433	0.0209545
HSPA8P9	7.95685	3.88513	1.58656	2.44878	0.0143341	0.0333538
THORLNC	8.01789	4.86747	1.82623	2.6653	0.0076919	0.0190854
LINC01564	8.02981	-6.53572	1.88067	-3.4752	0.000510468	0.00157185
AC016168.2	8.05085	3.84441	1.52147	2.52677	0.0115115	0.0274255
SSX7	8.18338	6.40744	1.873	3.42095	0.000624029	0.00189578
CATSPERE	8.22154	3.31489	1.45333	2.2809	0.0225542	0.0499194
AC004466.2	8.22501	3.93327	1.55227	2.53388	0.0112806	0.0269026
AC005837.1	8.28605	4.91651	1.81661	2.70642	0.00680121	0.0170472
ASNSP1	8.41715	-5.11899	1.83203	-2.79417	0.00520334	0.0133888
PPM1AP1	8.42725	6.44967	1.85581	3.4754	0.000510091	0.00157106
BRINP1	8.4576	6.45443	1.84937	3.49007	0.00048289	0.00149351
TTLL2	8.4602	4.98456	1.80859	2.75605	0.00585034	0.0148964
FADS6	8.46258	-5.12621	1.83244	-2.79747	0.00515046	0.0132726
AC025419.1	8.47755	3.36206	1.43855	2.33712	0.0194331	0.043757
AL365203.2	8.56027	4.96348	1.84188	2.69478	0.00704344	0.0176086
AC245041.2	8.66505	6.48976	1.84403	3.51934	0.000432625	0.00134939
ACVRL1	8.6954	6.49439	1.83982	3.5299	0.000415717	0.00129959
GSTM1	8.69888	-3.51015	1.3743	-2.55413	0.0106453	0.0255612
LINC00683	8.70321	3.40273	1.4247	2.38838	0.0169226	0.0386263
KCNK12	8.74257	3.36148	1.36772	2.45773	0.013982	0.0326255
AC008632.1	8.8305	3.33077	1.38238	2.40945	0.0159766	0.0367162
GDF5	8.83257	-3.07027	1.29233	-2.37576	0.0175129	0.0398535
AL359853.2	8.84732	-3.52031	1.41764	-2.48322	0.01302	0.0305823
AC016717.1	8.85164	3.2856	1.41629	2.31987	0.0203481	0.0455396
AC073352.2	8.882	3.28879	1.44133	2.28178	0.0225023	0.0498301
AC009078.3	8.96009	5.06915	1.80115	2.8144	0.00488682	0.0126563
GNRHR	8.96302	5.03542	1.78615	2.81915	0.00481511	0.0124943
GALNT15	9.06493	-4.19841	1.52486	-2.75331	0.00589962	0.0150116
AC019131.2	9.0684	-3.562	1.37503	-2.59048	0.00958413	0.0232231
IFIT1B	9.10766	3.33062	1.41776	2.34922	0.0188129	0.0425272
AC122707.1	9.1155	4.0904	1.54145	2.6536	0.00796377	0.0196919
AF127577.2	9.16493	6.57027	1.82126	3.60754	0.000309112	0.000987469
AC136624.1	9.17314	-6.72686	1.84009	-3.65573	0.000256455	0.000828367
CYP4Z2P	9.18228	4.09847	1.50981	2.71457	0.00663622	0.0166774
ZNF154	9.24539	3.40556	1.34705	2.52816	0.0114662	0.0273276
CPA2	9.24799	2.96679	1.27536	2.32624	0.0200056	0.0448704
AFP	9.39059	6.60548	1.81199	3.64544	0.000266935	0.000859994
PADI3	9.39059	6.60548	1.81199	3.64544	0.000266935	0.000859994
ANO1-AS1	9.43829	4.14023	1.51232	2.73767	0.00618758	0.0156718
AC107214.1	9.44123	4.08973	1.45977	2.80162	0.00508468	0.0131201
AC010809.2	9.44383	3.48255	1.33761	2.60357	0.00922593	0.0224239
AC016405.1	9.47158	4.09413	1.46554	2.79361	0.00521241	0.0134081
C1QTNF1-AS1	9.47418	3.48718	1.34198	2.59854	0.00936222	0.022728
DNAJB7	9.49186	3.00902	1.26076	2.38667	0.0170015	0.0387888
AL390066.1	9.49273	4.0462	1.48164	2.7309	0.00631611	0.0159567
GUCY2EP	9.57372	-5.3125	1.78921	-2.9692	0.0029858	0.00806501
SRD5A2	9.60671	5.17247	1.77115	2.9204	0.00349584	0.00930651
SEC14L4	9.61308	-5.32268	1.78773	-2.97734	0.00290759	0.00787432
AC008897.2	9.67903	4.12772	1.45086	2.84502	0.00444093	0.0115968
TGM4	9.6941	4.07859	1.48456	2.74733	0.0060082	0.0152668
AC026894.1	9.70297	3.57254	1.42744	2.50276	0.012323	0.0291279
TF	9.74158	-3.21995	1.27551	-2.52444	0.0115881	0.0275825
LINC02019	9.74938	-5.34145	1.78577	-2.99112	0.0027796	0.00755619
AC087257.1	9.80891	3.45115	1.37997	2.50089	0.012388	0.0292734
RDH16	9.83354	-3.24895	1.26306	-2.57228	0.0101032	0.0243849
AC012313.5	9.86185	3.59508	1.37153	2.62123	0.00876143	0.0214204
C7orf69	9.86566	5.17922	1.77145	2.92372	0.00345872	0.00921719
NEK10	9.86879	5.21161	1.75852	2.96364	0.0030402	0.00819738
ALDH1L1-AS1	9.90759	-6.84226	1.79637	-3.80893	0.000139567	0.000469163
RN7SL767P	9.90759	-6.84226	1.79637	-3.80893	0.000139567	0.000469163
AL356273.3	9.90815	5.18585	1.75392	2.95672	0.00310927	0.00837139
AC104066.1	9.92897	4.16641	1.44388	2.88556	0.00390721	0.0103177
AL356234.1	9.97353	3.08902	1.23971	2.49173	0.0127121	0.0299517
AL031123.3	9.99261	4.12515	1.47238	2.8017	0.00508348	0.0131183
AL355140.1	10.0107	-3.72088	1.36425	-2.72742	0.0063832	0.0161104
AC022272.1	10.0346	3.48844	1.36389	2.55772	0.0105361	0.0253256
HSP90AA6P	10.0406	3.48905	1.36717	2.55203	0.0107098	0.0256859
GPR1	10.0459	-4.35169	1.44186	-3.01811	0.0025436	0.0069711
AC005759.1	10.0702	-2.9098	1.24268	-2.34156	0.0192034	0.0433153
AC000403.1	10.1127	5.24744	1.75242	2.99439	0.0027499	0.00748096
AL033397.1	10.1347	-6.87203	1.7966	-3.82503	0.000130758	0.000441562
AL031728.1	10.1604	3.64166	1.38603	2.62741	0.00860374	0.0210847
TNR	10.1963	3.16182	1.26052	2.50835	0.0121295	0.0287231
GIMAP2	10.2765	-3.7528	1.35757	-2.76435	0.00570361	0.0145558
NECTIN3-AS1	10.3158	3.22257	1.31393	2.45262	0.0141821	0.0330359
AL136366.1	10.3227	4.27361	1.46425	2.91863	0.00351575	0.00935567
AL359258.3	10.3282	3.62347	1.34618	2.69168	0.00710936	0.0177559
AL033527.3	10.3894	-2.96981	1.21581	-2.44265	0.0145797	0.0338613
HOPX	10.4132	-2.67904	1.15406	-2.32141	0.0202649	0.0453847
AC027644.1	10.4439	4.19496	1.44722	2.89863	0.00374803	0.00992642
AC241644.3	10.4995	-2.98451	1.18837	-2.51143	0.0120243	0.0285077
MROH7	10.5353	-5.45511	1.76339	-3.09353	0.00197788	0.00553332
AC113133.1	10.5449	3.69818	1.35445	2.73039	0.0063259	0.0159798
UBE2FP1	10.5917	6.77883	1.77937	3.80967	0.000139152	0.000468073
AC137932.1	10.5926	2.91157	1.26174	2.30758	0.0210223	0.0468618
PEG13	10.6448	3.58021	1.39062	2.57455	0.0100371	0.0242354
ANKRD55	10.6453	4.22494	1.44198	2.92996	0.00339006	0.00905849
CFAP52	10.6566	3.19591	1.21869	2.62241	0.00873092	0.0213559
AC073657.1	10.6751	3.58765	1.34947	2.65856	0.0078475	0.0194323
CHCHD2P6	10.6809	3.19923	1.21386	2.63557	0.00839951	0.0206508
AC121338.2	10.6994	3.59222	1.33375	2.69333	0.00707428	0.0176751
LINC02154	10.7645	-3.83548	1.29286	-2.96666	0.00301058	0.00812684
ZNF667-AS1	10.7854	-3.02781	1.17989	-2.56618	0.0102826	0.0247693
AL031123.2	10.7899	3.13668	1.2882	2.43493	0.0148949	0.0344971
AC098829.1	10.7957	5.34374	1.73226	3.08484	0.0020366	0.00568589
RPS20P21	10.8455	2.91243	1.19472	2.43775	0.0147789	0.0342623
AC008895.1	10.8642	3.3028	1.29833	2.54389	0.0109625	0.0262165
AC007326.4	10.8712	-4.4738	1.43134	-3.1256	0.00177446	0.0050114
TPI1P2	10.9303	2.85865	1.17397	2.43502	0.0148909	0.0344911
PSORS1C3	10.9369	3.23679	1.21188	2.67089	0.00756502	0.0188013
AC118344.1	10.9493	3.62921	1.32151	2.74625	0.00602805	0.0153142
NAT16	10.9733	-6.99243	1.77436	-3.94081	8.12062e-05	0.000282571
AC093158.1	11.0364	-2.76936	1.13548	-2.43894	0.0147304	0.034172
KCNJ16	11.0613	6.84142	1.76597	3.87404	0.000107046	0.000365692
AC079781.4	11.1091	-2.7921	1.16303	-2.40071	0.0163634	0.0374719
AL162274.2	11.1345	-2.791	1.1322	-2.46513	0.0136965	0.0320201
CACNA1F	11.1616	-3.90182	1.33203	-2.92923	0.00339798	0.00907684
AL592293.1	11.1886	-3.09335	1.16224	-2.66154	0.00777848	0.0192798
AC114812.2	11.2325	-2.8121	1.15959	-2.42507	0.0153053	0.0353589
SYT2	11.2505	3.24424	1.24522	2.60536	0.00917782	0.0223223
STRA6	11.2505	6.86638	1.75713	3.90772	9.31704e-05	0.00032139
ABCG2	11.3043	4.40823	1.43476	3.07246	0.002123	0.0059067
TRBV5-4	11.3164	4.41016	1.44079	3.06094	0.00220645	0.00611912
OR7E29P	11.3281	-5.56279	1.7423	-3.19279	0.00140907	0.00404401
PWAR6	11.3549	3.33173	1.20902	2.75573	0.00585617	0.0149084
AC007382.1	11.3752	2.66833	1.12216	2.37784	0.0174145	0.039675
AP001172.1	11.3769	4.32796	1.41564	3.05726	0.00223373	0.00618745
PDIA2	11.3913	-4.55045	1.43943	-3.16129	0.00157072	0.00446923
GDF6	11.4307	3.30682	1.21369	2.7246	0.00643796	0.0162264
PSD2	11.4842	-3.50016	1.24017	-2.82233	0.00476756	0.0123797
AC087442.1	11.518	-2.84643	1.20007	-2.37188	0.0176979	0.0402496
AC004448.3	11.5285	-3.49206	1.20474	-2.8986	0.00374828	0.00992642
AC004832.1	11.5474	-3.48712	1.23786	-2.81706	0.00484655	0.0125696
RPL5P8	11.5662	4.35304	1.42071	3.064	0.002184	0.0060627
AC022916.1	11.5688	3.75912	1.27549	2.94719	0.00320679	0.008616
ALOX15B	11.6374	-4.57376	1.45438	-3.14481	0.00166194	0.00470805
AL353796.1	11.7107	-2.6229	1.11637	-2.34949	0.0187989	0.0425031
SNORA56	11.7829	-3.53848	1.24924	-2.83251	0.0046184	0.0120322
AC120114.3	11.8062	3.39295	1.19101	2.84879	0.0043886	0.0114763
Z83840.1	11.882	3.36868	1.18449	2.84399	0.00445528	0.0116319
AC034213.1	11.9139	-3.98423	1.29233	-3.08298	0.00204939	0.00571974
SPDYE1	11.9205	2.71646	1.09626	2.47794	0.0132143	0.0310021
AL627309.5	11.9439	-2.64854	1.07873	-2.45524	0.0140789	0.032822
AC090159.1	11.9518	6.95363	1.74048	3.99523	6.46306e-05	0.000227745
AC008669.1	11.9934	4.49572	1.41016	3.18809	0.00143215	0.00410476
CXorf67	11.9936	-7.12296	1.77747	-4.00735	6.14037e-05	0.000216906
UCP1	12.0181	-2.91479	1.10786	-2.63101	0.00851316	0.0209024
AL022323.3	12.0423	5.47685	1.70132	3.21918	0.0012856	0.0037148
AC007923.1	12.064	2.54619	1.11265	2.2884	0.022114	0.0490333
MARCOL	12.1189	2.77244	1.10045	2.51937	0.0117564	0.0279393
LINC00370	12.1224	3.0586	1.13267	2.70035	0.00692661	0.0173447
ZDHHC19	12.141	-4.0105	1.29198	-3.10416	0.00190818	0.00535164
AVPR1B	12.1982	5.52297	1.69975	3.24929	0.00115695	0.00337352
BCL2L10	12.2933	-3.24566	1.17813	-2.75492	0.00587059	0.0149421
PLA2G4C-AS1	12.3013	-2.69594	1.07224	-2.51431	0.0119266	0.0283073
CACNG1	12.3054	-3.23761	1.15594	-2.80084	0.00509701	0.0131466
LINC01691	12.3579	3.82167	1.27453	2.9985	0.00271316	0.00739035
AC119396.1	12.4519	-2.72953	1.11023	-2.45853	0.0139506	0.0325639
AF111167.2	12.4638	7.01373	1.72996	4.05428	5.029e-05	0.000179686
LINC01668	12.4655	3.94976	1.27738	3.09208	0.00198761	0.00555812
LINC01219	12.4933	-7.17704	1.72836	-4.15251	3.28846e-05	0.000120443
AC068051.1	12.5174	4.47546	1.38778	3.22491	0.00126013	0.00364895
AC087623.2	12.6554	3.02985	1.20668	2.51089	0.0120426	0.028546
AC104506.1	12.679	3.97558	1.27203	3.12537	0.00177579	0.00501463
LINC00858	12.725	4.58363	1.39979	3.2745	0.00105848	0.00310576
PADI1	12.7539	3.17082	1.12587	2.81633	0.00485752	0.0125929
UCN2	12.7734	4.50679	1.37721	3.2724	0.00106639	0.0031272
DNAJC28	12.8167	2.61878	1.05803	2.47514	0.0133183	0.0312262
HIST1H2BF	12.8228	2.61953	1.05927	2.47295	0.0134004	0.0313959
LINC02100	12.8387	3.12159	1.10387	2.82786	0.00468601	0.0121949
GOLGA8N	12.8807	-5.75114	1.70917	-3.36488	0.000765774	0.00229271
AC100839.1	12.9064	2.93827	1.17282	2.50531	0.0122343	0.0289419
PKMP5	13.0138	3.94238	1.22289	3.22383	0.0012649	0.0036619
AC126773.1	13.0551	-2.79869	1.06407	-2.63017	0.00853429	0.0209364
TBC1D8-AS1	13.1489	2.85087	1.07337	2.65601	0.00790718	0.0195595
C9	13.174	-2.39252	1.0084	-2.37258	0.0176641	0.0401764
CALB2	13.1894	-3.35363	1.09619	-3.05934	0.00221823	0.00614848
CLEC7A	13.3155	-2.83502	1.04821	-2.70464	0.00683787	0.0171325
AC004982.1	13.3464	2.44527	1.01732	2.40365	0.0162323	0.0372112
AC005326.1	13.3956	-4.17042	1.21828	-3.4232	0.000618888	0.00188215
AC144450.1	13.3968	7.11795	1.70993	4.1627	3.14506e-05	0.000115519
LINC00920	13.411	4.622	1.35306	3.41595	0.000635608	0.00192914
AL139035.1	13.505	4.59178	1.36311	3.3686	0.000755506	0.00226512
MIR6869	13.5223	3.57259	1.1381	3.13908	0.00169477	0.00479632
AC105393.2	13.5275	2.95189	1.06016	2.78439	0.00536293	0.0137584
AP005137.2	13.5353	4.59366	1.37624	3.33783	0.00084434	0.00251193
MME-AS1	13.5874	-2.8603	1.0618	-2.69382	0.00706376	0.0176522
SNORD125	13.6482	2.64694	1.03997	2.5452	0.0109214	0.0261362
LINC02539	13.6519	4.68703	1.37247	3.41504	0.000637721	0.00193533
AC008035.1	13.6543	2.6476	1.04033	2.54497	0.0109287	0.0261477
SNORD26	13.6921	2.75506	1.06348	2.59061	0.00958055	0.0232166
SNORD14D	13.7025	3.62445	1.14277	3.17164	0.00151582	0.00432682
PHEX	13.7387	2.42128	1.044	2.31923	0.0203826	0.045601
PRR29	13.7735	2.49927	1.00664	2.48278	0.013036	0.0306143
PDE4C	13.8044	-2.47434	1.00548	-2.46086	0.0138604	0.0323739
BHMT	13.8243	-3.14459	1.06816	-2.94392	0.00324082	0.00869659
TNFRSF9	13.8559	4.10853	1.24037	3.31234	0.000925203	0.0027408
2022-03-10	13.8886	2.4659	1.00387	2.45639	0.014034	0.0327291
CASP17P	13.8891	-2.48675	1.00314	-2.47897	0.0131761	0.0309181
IFNE	13.8979	3.64671	1.13777	3.20513	0.00135003	0.00388879
SSX8P	13.9013	4.07794	1.20543	3.38296	0.000717083	0.00216019
AC011451.3	13.9228	-2.67719	1.01235	-2.64453	0.00818047	0.0201699
AC005625.1	13.9265	-2.91115	1.06268	-2.73945	0.00615426	0.0155965
TEX45	13.9467	-2.4867	0.988461	-2.51573	0.0118787	0.0282067
EFCAB12	13.9523	2.44876	1.02667	2.38514	0.0170725	0.0389472
AL354872.2	14.083	-2.5013	0.978976	-2.55502	0.0106182	0.0255016
NAP1L2	14.0972	4.73421	1.359	3.4836	0.000494719	0.00152681
AC008649.2	14.1128	2.61837	1.11303	2.35246	0.0186496	0.0422135
QRFP	14.12	2.32607	0.987687	2.35507	0.018519	0.0419437
MIR3653	14.1238	2.70466	1.02822	2.63043	0.00852769	0.0209242
RNA5SP21	14.1565	3.33519	1.08917	3.06215	0.00219753	0.00609721
AL024498.1	14.1657	-3.80771	1.17433	-3.24244	0.00118509	0.00344788
AC132938.3	14.2479	3.65403	1.13208	3.22772	0.00124779	0.00361769
SGMS1-AS1	14.2725	4.04738	1.23114	3.28752	0.00101075	0.00297619
AL031118.1	14.2775	-3.18017	1.08339	-2.93539	0.00333131	0.00892089
AC245748.1	14.2791	2.39114	1.02298	2.33742	0.0194174	0.0437256
LINC02354	14.3176	7.21401	1.69254	4.26224	2.02384e-05	7.60763e-05
STK31	14.3367	3.38702	1.1351	2.98388	0.00284614	0.00772328
Z83851.2	14.3619	2.93596	1.13419	2.5886	0.00963673	0.0233374
ZNRF3-IT1	14.4096	2.50464	1.01199	2.47496	0.0133251	0.0312361
CUBN	14.4574	3.03395	1.0338	2.93475	0.0033382	0.0089371
NKX2-4	14.6258	2.34347	0.97915	2.39337	0.0166942	0.0381549
AC005479.2	14.6437	-7.40554	1.68878	-4.38515	1.15905e-05	4.4928e-05
LRRC17	14.6575	2.43604	1.00017	2.43562	0.0148664	0.0344497
ANO5	14.7053	-2.99241	0.999003	-2.9954	0.00274086	0.00746029
DAB2	14.8436	-2.59351	0.960449	-2.70031	0.00692749	0.0173452
PRSS27	14.9303	-2.26431	0.947448	-2.38991	0.0168525	0.0384862
AC005225.3	14.9879	-2.26472	0.936464	-2.41837	0.0155903	0.0359466
AL359504.2	15.034	-2.80721	0.9716	-2.88927	0.0038614	0.010203
AC004080.2	15.0935	-2.43566	0.959508	-2.53845	0.0111345	0.0265908
TEPP	15.1207	-2.44709	0.943717	-2.59303	0.00951335	0.0230689
AL049780.3	15.1416	-2.62033	0.963912	-2.71843	0.00655931	0.0165114
AL162741.1	15.158	-3.57402	1.05261	-3.39538	0.00068533	0.00206984
AC021016.2	15.305	2.11418	0.923503	2.28931	0.0220615	0.048942
RELN	15.3215	3.76806	1.10713	3.40346	0.000665374	0.00201475
HAPLN2	15.343	-6.00759	1.67127	-3.59463	0.00032485	0.00103366
AC027702.1	15.3548	2.61311	0.990451	2.6383	0.00833217	0.0205048
AL512422.1	15.3649	4.78952	1.32319	3.61969	0.000294961	0.000944247
QRFPR	15.3774	-2.83712	0.990616	-2.86399	0.0041834	0.0109831
AC245748.2	15.4141	-2.6469	0.965942	-2.74023	0.00613968	0.0155672
ZNF229	15.4141	-2.6469	0.965942	-2.74023	0.00613968	0.0155672
AC239803.3	15.4338	-2.49067	1.01403	-2.4562	0.0140415	0.0327436
KRT18P34	15.4441	2.69066	0.963326	2.79309	0.00522066	0.013428
FGF14	15.458	2.17091	0.938765	2.31252	0.0207492	0.0463211
AC084782.1	15.4589	2.5028	0.952651	2.62719	0.00860932	0.0210944
AC078881.1	15.467	2.15272	0.934083	2.30464	0.021187	0.0472005
CCNI2	15.502	-2.32875	0.931226	-2.50074	0.0123934	0.0292835
FYB2	15.5274	5.87553	1.64547	3.57074	0.000355975	0.00112411
AL442125.1	15.571	-2.18108	0.932133	-2.33988	0.0192899	0.0434802
CYP51A1-AS1	15.5952	2.45429	0.956329	2.56636	0.0102771	0.0247585
BX322562.1	15.6633	-4.41064	1.19242	-3.69888	0.000216549	0.000707424
ADGRB3	15.6669	-3.0958	0.97896	-3.16233	0.00156512	0.00445476
KAZN-AS1	15.6898	7.34632	1.67652	4.38189	1.17654e-05	4.55581e-05
SEC14L1P1	15.7074	3.41687	1.05694	3.2328	0.00122584	0.00355874
DLL4	15.722	-2.34425	0.936211	-2.50398	0.0122805	0.0290406
FCMR	15.7447	3.223	1.05168	3.06463	0.00217943	0.00605196
AC016405.2	15.761	2.86163	1.03389	2.76782	0.00564321	0.0144116
RAB11FIP1P1	15.7884	4.24009	1.17595	3.60567	0.000311348	0.000993997
CKM	15.8695	-3.35173	1.03134	-3.24988	0.00115452	0.00336767
AC093908.1	15.8946	4.21627	1.18968	3.54403	0.000394062	0.00123593
AL138725.1	15.9099	2.40045	0.964266	2.4894	0.0127958	0.0301158
CD7	15.9369	-2.90171	0.957469	-3.03061	0.00244062	0.00671307
AC008687.7	16.057	-2.55317	0.962601	-2.65237	0.00799288	0.0197582
AC010536.2	16.093	2.42006	0.953097	2.53916	0.011112	0.0265444
TNNI3K	16.1767	-2.3948	0.907064	-2.64016	0.00828658	0.0204042
AC068491.2	16.1888	4.93772	1.32196	3.73514	0.000187607	0.000618743
AC112777.1	16.2304	3.91496	1.1247	3.48089	0.000499757	0.00154107
COL28A1	16.2337	2.93669	0.980573	2.99487	0.00274563	0.00747249
AC008972.1	16.2377	5.92046	1.63073	3.63057	0.000282795	0.000908001
AC012379.1	16.2635	2.71071	0.970947	2.79182	0.00524125	0.0134729
AL445465.1	16.2753	3.52671	1.03544	3.40601	0.000659204	0.00199747
SHISAL2A	16.2869	-2.40562	0.915797	-2.62681	0.00861903	0.0211142
MIR1224	16.3188	-3.4047	1.00735	-3.37985	0.000725247	0.00218326
UNC80	16.4188	3.31691	1.07662	3.08086	0.00206402	0.00575375
AC012513.3	16.4396	7.41333	1.66226	4.45979	8.20406e-06	3.24087e-05
PKDCC	16.5239	-2.14649	0.904624	-2.3728	0.0176538	0.0401566
ASB5	16.5279	3.27307	0.99497	3.28962	0.00100324	0.00295609
IL19	16.5394	2.23194	0.89967	2.48085	0.013107	0.0307687
RGPD4	16.6126	2.37383	0.939947	2.52549	0.0115537	0.0275082
ASB9	16.6933	2.61129	0.923797	2.82669	0.00470321	0.0122352
AC079061.1	16.7255	-3.19735	0.958259	-3.33662	0.000848039	0.00252235
COL1A2	16.7561	2.27294	0.901214	2.52209	0.0116661	0.0277502
AL512625.2	16.7998	2.31678	0.938423	2.4688	0.0135568	0.0317135
PLIN1	16.8504	-3.44511	1.06896	-3.22287	0.00126914	0.00367135
FOXP2	16.8859	-3.73962	1.05345	-3.54987	0.000385417	0.00120999
RF01684	16.9164	-2.9874	1.07452	-2.78023	0.00543205	0.0139191
TLR6	16.919	2.63388	0.916702	2.87322	0.00406317	0.0106902
AL035252.2	16.9291	4.40651	1.17708	3.74359	0.000181413	0.000599766
AL359878.1	16.9624	4.37878	1.149	3.81095	0.000138432	0.000465709
AC012020.1	16.9748	4.94105	1.29984	3.80127	0.000143956	0.000482912
LDB3	16.9934	2.84977	0.979135	2.9105	0.00360853	0.00958775
AC018755.3	17.0082	-2.06228	0.870885	-2.36803	0.0178831	0.0406245
OXGR1	17.0142	2.00307	0.87018	2.3019	0.0213408	0.0475268
SDAD1P1	17.0945	3.32602	1.00557	3.3076	0.000940992	0.00278345
AC010761.3	17.1764	5.02427	1.30864	3.83932	0.000123378	0.000418463
LRRC4B	17.1939	-2.82634	0.945746	-2.98847	0.00280376	0.00761707
HIST2H3D	17.2465	2.89395	0.945819	3.05973	0.00221537	0.00614252
PROZ	17.2517	4.37547	1.14235	3.83022	0.000128028	0.000432962
AC005358.2	17.3107	-1.96895	0.854706	-2.30366	0.0212419	0.0473146
LCNL1	17.3657	-7.65068	1.65316	-4.62792	3.69358e-06	1.51491e-05
AL391095.1	17.3975	2.66123	0.908738	2.92849	0.00340612	0.00909764
KIAA1614-AS1	17.4168	2.59901	1.02513	2.53531	0.0112348	0.0268007
HMGB1P3	17.4328	6.02513	1.61693	3.72628	0.000194329	0.000639116
CYP4F3	17.4803	-1.98882	0.857468	-2.31941	0.0203728	0.0455831
AL354707.1	17.5036	-2.68477	0.941098	-2.8528	0.00433356	0.0113462
AC013470.2	17.512	3.12676	0.952464	3.28281	0.00102777	0.00302081
CGB2	17.5356	-3.79784	1.00989	-3.76064	0.000169478	0.000562901
PTPRC	17.5459	2.61108	0.976406	2.67418	0.00749128	0.0186377
DYNC1I1	17.5679	2.39169	0.895376	2.67116	0.00755888	0.0187878
AP000721.2	17.5809	2.71753	0.912455	2.97826	0.00289889	0.00785157
PCOLCE-AS1	17.6052	-2.12154	0.857211	-2.47493	0.0133261	0.0312361
SKOR1	17.6098	-2.00263	0.860292	-2.32785	0.0199201	0.0447134
AC098617.1	17.6246	2.10015	0.872077	2.40821	0.0160307	0.0368145
AC116049.1	17.6566	-2.40019	0.930805	-2.57861	0.00991974	0.0239644
AC093063.1	17.7779	-3.2946	0.939509	-3.50672	0.000453664	0.0014097
C1QTNF4	17.8494	-4.16309	1.09405	-3.8052	0.00014169	0.000475864
NRN1L	17.8962	-2.42109	0.864079	-2.80193	0.00507973	0.0131099
EFS	17.9258	-2.28104	0.86391	-2.64036	0.0082817	0.0203961
ATP2B1-AS1	17.9711	2.60502	0.915508	2.84544	0.00443504	0.0115837
RAB28P5	18.0219	-2.57808	0.882376	-2.92174	0.0034808	0.00926914
AP001527.2	18.0293	2.2053	0.878013	2.51169	0.0120154	0.0284919
SOGA3	18.0573	3.15403	0.940848	3.35233	0.000801353	0.00239153
RASA4DP	18.0716	-4.19416	1.05883	-3.96114	7.45939e-05	0.000260897
AC007552.2	18.0828	3.96592	1.09426	3.62431	0.000289732	0.00092843
CPNE7	18.0837	-4.18757	1.05838	-3.95657	7.60328e-05	0.000265678
HIST1H2AM	18.0996	3.11511	0.94627	3.29199	0.000994803	0.00293256
NPC1L1	18.1299	-4.19928	1.11128	-3.77879	0.000157589	0.000525982
ANG	18.2238	-2.30475	0.878743	-2.62278	0.00872162	0.0213372
NCF1	18.2253	-3.86783	1.06355	-3.63673	0.000276126	0.000887137
CHST4	18.2616	3.15155	0.93576	3.3679	0.000757428	0.00226974
AL442071.1	18.2625	3.65681	1.01223	3.61264	0.000303097	0.000969093
LRRC37A9P	18.3238	7.56983	1.64115	4.61253	3.97798e-06	1.62611e-05
MME	18.4085	-2.46433	0.90183	-2.73258	0.00628395	0.0158925
AP003392.4	18.4526	3.09453	1.02697	3.01325	0.00258464	0.00707158
FUT5	18.4769	-7.74163	1.64044	-4.71925	2.36715e-06	9.95183e-06
TMED10P1	18.4962	3.00661	0.933621	3.22037	0.00128025	0.003701
LINC00243	18.5029	2.18684	0.878987	2.48791	0.0128498	0.0302346
OSR1	18.536	-2.63079	0.894659	-2.94055	0.00327634	0.00878643
FNDC4	18.5437	-3.89371	1.00798	-3.86287	0.000112064	0.000381825
MRPL35P3	18.5498	2.08948	0.905482	2.30759	0.021022	0.0468618
GPR37	18.5635	-3.35853	0.948187	-3.54205	0.000397029	0.00124493
NXNL2	18.5843	-2.09581	0.834731	-2.51076	0.0120472	0.0285542
AC093821.1	18.6734	-5.2785	1.29564	-4.07405	4.62019e-05	0.000166043
AL627309.7	18.7118	-2.35605	0.848219	-2.77764	0.00547549	0.0140263
AC015712.1	18.7512	-1.99726	0.850202	-2.34916	0.018816	0.0425306
CFAP61	18.7856	2.39732	0.912932	2.62596	0.0086405	0.0211548
LINC01011	18.8692	-2.37801	0.859415	-2.76701	0.00565735	0.014442
CHRNB4	18.8905	-2.13238	0.840819	-2.53607	0.0112104	0.0267474
AC002401.4	18.9695	3.4675	0.94673	3.66261	0.000249658	0.000808636
AC005393.1	19.0268	-2.1436	0.830565	-2.58089	0.00985451	0.0238313
LRRC25	19.0327	-6.32012	1.62881	-3.88021	0.000104366	0.000357102
DGCR11	19.0531	3.79511	1.00186	3.78809	0.000151812	0.000507947
CALY	19.0964	-2.3965	0.870593	-2.75272	0.00591026	0.0150327
AC012640.1	19.1049	2.97871	0.918008	3.24475	0.00117553	0.0034247
IGF1	19.115	5.12088	1.26863	4.03655	5.42419e-05	0.000192873
FGF17	19.1158	-3.21133	0.969515	-3.31231	0.000925299	0.0027408
GAPDHP62	19.1318	2.79995	0.893518	3.13363	0.00172659	0.00488103
AC123768.3	19.1761	-1.92247	0.823666	-2.33404	0.0195935	0.04408
USH1C	19.262	-1.93866	0.811092	-2.39019	0.0168398	0.0384607
AC010974.1	19.2655	6.19006	1.6012	3.86589	0.000110685	0.000377325
GVQW2	19.2657	1.96705	0.861351	2.28368	0.0223901	0.0495902
AC243547.2	19.2948	-2.28282	0.841104	-2.71408	0.00664597	0.0166986
AC073316.3	19.3282	2.74573	0.926681	2.96297	0.00304689	0.0082137
ADH6	19.3948	2.71259	0.880308	3.08141	0.00206021	0.00574498
PWAR5	19.3988	3.08271	0.907181	3.39812	0.000678498	0.00205113
AC013509.1	19.4731	-4.29381	1.0855	-3.95562	7.63373e-05	0.000266634
RAB39A	19.4808	2.46049	0.900701	2.73175	0.00629982	0.0159264
NAP1L3	19.4957	3.05178	0.889977	3.42906	0.000605678	0.00184697
PCYT1B	19.5301	5.21213	1.27848	4.07681	4.56568e-05	0.000164221
AC142472.1	19.555	2.53809	0.845765	3.00094	0.00269146	0.00733666
MIR3142HG	19.6586	3.5238	0.935198	3.76797	0.00016458	0.000547831
CALML6	19.6603	-3.24732	0.910636	-3.56599	0.000362479	0.00114326
AC026740.1	19.7558	5.22882	1.27414	4.10379	4.06436e-05	0.00014711
AC103974.1	19.8466	-3.07519	0.896827	-3.42896	0.00060589	0.0018474
HMGCLL1	19.864	-1.98334	0.844888	-2.34745	0.0189023	0.0426957
DNAJC19P5	19.9075	-3.26857	0.902593	-3.62131	0.00029311	0.000938556
AC020928.2	19.9514	-2.10217	0.823436	-2.55292	0.0106823	0.0256294
CGB7	19.9637	-2.61389	0.887937	-2.94378	0.00324231	0.00869807
SORCS1	20.0434	2.22768	0.869732	2.56134	0.0104271	0.025085
IFI16	20.1365	3.14237	0.905199	3.47147	0.000517621	0.00159292
LINC01467	20.1409	-2.48096	0.826463	-3.00191	0.00268295	0.00731499
TMEM88	20.1553	-2.4914	0.835388	-2.98233	0.00286068	0.00775866
IL10	20.158	3.31004	0.903051	3.6654	0.000246956	0.000800688
ZFP3	20.1588	1.93932	0.803772	2.41278	0.0158315	0.0364217
AC020594.1	20.1834	2.03697	0.806513	2.52566	0.0115482	0.0275002
DEFB122	20.3807	-2.14299	0.806159	-2.65827	0.00785429	0.0194417
AC010913.1	20.4309	-2.7801	0.866455	-3.2086	0.00133384	0.00384474
SNORD38B	20.4353	-1.94283	0.819946	-2.36946	0.0178142	0.0404751
EDDM13	20.4403	2.92854	0.861719	3.39848	0.000677604	0.00204891
IGLV5-52	20.598	1.97866	0.791018	2.50141	0.0123698	0.0292358
AZU1	20.6021	-4.04665	0.964305	-4.19644	2.71148e-05	0.000100464
SATB1	20.6198	-2.79832	0.845136	-3.31109	0.000929335	0.00275181
CEP126	20.6315	2.52102	0.841292	2.9966	0.00273005	0.00743244
AL136018.1	20.6432	5.26561	1.25954	4.18057	2.90777e-05	0.000107214
LINC02456	20.6738	3.82466	1.01152	3.78109	0.000156146	0.000521369
AL022157.1	20.7696	-2.17096	0.82787	-2.62235	0.00873255	0.0213579
SCARF1	20.8036	-2.17882	0.83233	-2.61774	0.00885137	0.0216178
SPDEF	20.8112	-1.88162	0.797014	-2.36084	0.0182337	0.0413554
USP46-AS1	20.8135	3.1947	0.887512	3.59962	0.000318688	0.00101518
SCTR	20.9323	-2.08827	0.835679	-2.49889	0.0124582	0.0294097
AC243772.2	21.021	2.60936	0.866497	3.01139	0.00260059	0.00710843
AC008760.2	21.0342	2.03026	0.790069	2.56972	0.010178	0.0245494
FOXG1-AS1	21.0907	4.30796	1.05512	4.08292	4.44725e-05	0.000160251
AL162377.1	21.0961	2.36576	0.81633	2.89805	0.00375494	0.00994099
AL590428.1	21.1043	2.11706	0.791214	2.67571	0.00745708	0.018558
AL109659.1	21.1057	3.18	0.866419	3.67028	0.000242287	0.000786534
MIR6758	21.1071	-2.43872	0.80429	-3.03213	0.00242831	0.00668349
CCDC177	21.1106	7.77427	1.616	4.81081	1.50323e-06	6.4681e-06
AC244197.2	21.1419	2.46576	0.84748	2.90952	0.00361983	0.00961579
AC116050.1	21.1814	-3.37103	0.908094	-3.71221	0.000205459	0.000673921
AC117402.1	21.2058	2.16825	0.797266	2.71961	0.00653598	0.0164572
AC005224.1	21.2458	1.87637	0.795557	2.35856	0.0183461	0.0416031
NRP1	21.2599	2.0494	0.785855	2.60786	0.00911109	0.022183
AC244230.2	21.3065	-1.81773	0.774426	-2.34719	0.0189154	0.0427216
PLCH2	21.3668	-2.45949	0.826777	-2.9748	0.0029318	0.00793324
AC011416.3	21.3707	3.18168	0.871221	3.65198	0.000260227	0.00083992
LINC02334	21.3973	1.98528	0.807687	2.45799	0.0139719	0.0326078
HIST3H2BB	21.48	-2.59223	0.850034	-3.04956	0.00229173	0.00633659
AC012020.2	21.5355	5.29874	1.25566	4.21988	2.44431e-05	9.09428e-05
SNORD4A	21.5382	1.90064	0.804701	2.36192	0.0181806	0.0412422
AC069272.1	21.5614	-2.47086	0.799584	-3.09018	0.00200033	0.00559127
KRTDAP	21.5816	-2.05309	0.854863	-2.40166	0.0163207	0.0373907
AC092919.2	21.6031	1.92084	0.807395	2.37906	0.017357	0.0395474
LINC01572	21.6944	2.44401	0.803327	3.04236	0.00234732	0.00647435
GJA5	21.7413	-3.6139	0.882567	-4.09476	4.22607e-05	0.000152652
AC008687.1	21.7781	-3.4077	0.863184	-3.94782	7.88652e-05	0.000274869
HMGA1P8	21.8104	3.43528	0.881082	3.89893	9.66168e-05	0.00033248
AL356277.2	21.8387	3.95878	0.967016	4.09381	4.24337e-05	0.000153182
LINC01963	21.8726	7.82511	1.61316	4.8508	1.22967e-06	5.33814e-06
ST6GALNAC3	21.8986	-2.76168	0.89044	-3.10148	0.00192556	0.00539538
FABP5P3	21.9018	3.64998	0.939369	3.88556	0.000102093	0.00035013
AC005479.1	21.9025	-2.62752	0.794532	-3.30701	0.000942992	0.00278873
MTTP	21.9281	1.7691	0.772108	2.29126	0.0219485	0.0487207
SEPSECS-AS1	21.9305	3.71479	0.913347	4.06723	4.75752e-05	0.000170528
AC120114.1	21.9342	1.76955	0.775574	2.28161	0.0225127	0.0498445
XKR4	21.9672	3.96908	0.948328	4.18534	2.84734e-05	0.000105136
AL157832.3	22.0158	2.11132	0.791054	2.669	0.00760775	0.0188984
ADAM23	22.1451	-1.8936	0.771371	-2.45486	0.0140941	0.0328486
S100A3	22.1729	2.46667	0.788808	3.12709	0.00176548	0.00498716
HLF	22.1851	-2.18865	0.76633	-2.85602	0.00428987	0.0112443
BZW1P2	22.203	2.95037	0.849309	3.47385	0.000513044	0.0015794
TPO	22.2245	3.08233	0.853652	3.61076	0.000305301	0.00097602
SNORD2	22.2302	4.73341	1.09702	4.31479	1.59752e-05	6.08923e-05
EDIL3	22.2569	-1.72208	0.752622	-2.28811	0.0221312	0.0490588
AL158068.2	22.3066	-2.09844	0.760534	-2.75916	0.00579499	0.0147686
CCDC114	22.3689	-1.73688	0.755021	-2.30044	0.0214231	0.0476895
AC008429.2	22.3965	1.9542	0.778093	2.51152	0.0120212	0.0285031
ANGPT1	22.418	2.0284	0.779365	2.60263	0.00925126	0.0224798
SPEF1	22.4596	2.60156	0.799692	3.2532	0.00114113	0.00333279
AC128709.3	22.4726	2.03214	0.761312	2.66926	0.00760186	0.0188874
FGF21	22.506	-4.18414	0.943754	-4.43351	9.27122e-06	3.64018e-05
AL365440.1	22.6409	2.08594	0.808352	2.58049	0.00986613	0.023855
AL096711.2	22.6447	2.28248	0.782819	2.91571	0.00354877	0.0094348
ZNF711	22.6659	-2.22665	0.760933	-2.92622	0.00343113	0.00914932
FCGR1A	22.6674	2.73679	0.840643	3.2556	0.00113155	0.00330775
AC008982.2	22.6691	1.89896	0.764974	2.48239	0.0130504	0.0306455
GCSHP3	22.7049	2.68091	0.817179	3.28069	0.00103555	0.00304262
AC139491.6	22.7336	2.08564	0.811837	2.56903	0.0101982	0.0245889
CCDC121	22.7642	1.86369	0.760169	2.45168	0.0142193	0.0331131
AC055854.1	22.8056	2.35181	0.789431	2.97912	0.00289079	0.00783375
LINC02012	22.8138	2.12111	0.778118	2.72595	0.00641161	0.0161726
LINC00665	22.8861	-2.46376	0.780795	-3.15545	0.00160252	0.00455268
AC004217.1	22.917	2.63568	0.793746	3.32055	0.000898399	0.00266386
RGS9BP	22.94	-2.34562	0.78184	-3.00013	0.00269866	0.00735473
AC118755.2	22.9694	2.05853	0.755857	2.72343	0.0064607	0.016279
PRTN3	22.9961	-6.59864	1.59876	-4.12734	3.66976e-05	0.00013352
LILRB3	23.0246	1.80942	0.777087	2.32846	0.0198877	0.0446523
CARD11	23.0486	-2.253	0.758617	-2.96988	0.00297917	0.00805046
AP001057.1	23.0767	-8.06283	1.60344	-5.02845	4.94467e-07	2.24574e-06
SMTNL1	23.0837	-2.70909	0.905879	-2.99056	0.00278463	0.00756827
CNN1	23.138	-2.16353	0.750176	-2.88403	0.00392623	0.0103658
SRRM2-AS1	23.1974	2.737	0.911394	3.00309	0.00267253	0.00729121
AC015845.2	23.2838	-2.87106	0.837509	-3.4281	0.000607829	0.00185266
GRID2IP	23.3243	-2.08313	0.74548	-2.79435	0.00520048	0.0133855
AC243965.2	23.378	-2.17708	0.782603	-2.78184	0.00540518	0.0138544
C16orf92	23.4751	-1.9894	0.783027	-2.54065	0.0110647	0.0264364
MLIP-AS1	23.5667	2.19127	0.773081	2.83447	0.00459024	0.0119625
TUBB1	23.5754	1.85142	0.761566	2.43107	0.0150544	0.0348322
RF02109	23.5835	2.77715	0.858412	3.23522	0.0012155	0.00353278
BX664615.1	23.6509	3.03497	0.814345	3.72688	0.000193864	0.000637668
ADGRF2	23.6542	3.16554	0.850016	3.7241	0.000196016	0.000644255
AC093535.2	23.6763	2.42105	0.88175	2.74573	0.00603762	0.015334
AC139491.5	23.6787	2.15861	0.801208	2.69419	0.0070559	0.0176377
AC016526.2	23.683	3.81395	0.89225	4.27453	1.91538e-05	7.22292e-05
ZNF132	23.7264	3.64571	0.927527	3.93057	8.47449e-05	0.000294053
AL031722.1	23.7743	-1.75957	0.743373	-2.36701	0.0179325	0.0407295
AC104447.1	23.8138	2.41451	0.839152	2.87732	0.0040107	0.0105678
ATP8B3	23.865	-1.86756	0.7695	-2.42698	0.0152252	0.0351866
TSPY26P	23.9266	-2.32328	0.760486	-3.05499	0.00225069	0.00623245
RBM15-AS1	23.9802	1.92285	0.747245	2.57325	0.0100749	0.0243212
ARID3C	24.0071	-4.28439	0.927701	-4.61828	3.86929e-06	1.58268e-05
AP005328.2	24.025	3.01329	0.804497	3.74556	0.000179995	0.000595384
AC019080.5	24.0673	-1.78617	0.723741	-2.46796	0.0135884	0.0317846
ACSM1	24.079	3.44304	0.875822	3.93121	8.452e-05	0.000293391
CCDC155	24.1084	-2.05029	0.734538	-2.79127	0.00525021	0.0134933
VSTM1	24.1314	1.9464	0.832285	2.33862	0.0193551	0.0436079
TMEM225B	24.1342	-4.63782	1.0457	-4.43514	9.20138e-06	3.61441e-05
NGF	24.1649	-2.0452	0.74849	-2.73244	0.00628678	0.0158965
GFAP	24.2533	2.88147	0.787642	3.65835	0.000253844	0.00082055
AL603840.1	24.3626	3.6271	0.852482	4.25476	2.09275e-05	7.84046e-05
LINC00598	24.4092	1.72304	0.725151	2.37611	0.0174962	0.0398225
TSLP	24.421	-3.40902	0.845162	-4.03357	5.49368e-05	0.00019529
AC027130.1	24.4274	2.11033	0.777277	2.71503	0.00662692	0.0166572
LINC00638	24.4998	2.76204	0.771908	3.5782	0.000345966	0.00109545
AC009065.4	24.5613	2.20204	0.742477	2.96581	0.00301887	0.00814665
AC073610.1	24.599	-3.24435	0.794246	-4.08481	4.4112e-05	0.000158996
AC016405.3	24.6224	1.67087	0.729162	2.2915	0.0219347	0.0486984
DCST2	24.6458	-2.58608	0.753768	-3.43087	0.00060164	0.00183581
PDE3A	24.6614	2.67403	0.771576	3.46567	0.000528908	0.00162572
AK7	24.7021	-1.92397	0.740604	-2.59784	0.00938118	0.0227719
SYT15	24.7852	-2.3887	0.767453	-3.1125	0.00185509	0.00521633
AL161891.1	24.7867	3.67142	0.856499	4.28654	1.81475e-05	6.86613e-05
MIR6727	24.8906	2.8165	0.774249	3.63772	0.000275063	0.000883943
AC245427.1	24.8966	-2.19569	0.763359	-2.87635	0.00402304	0.0105965
AC090673.2	24.9621	1.69732	0.732529	2.31706	0.0205004	0.0458329
IMPDH1P6	24.973	1.82481	0.713679	2.5569	0.0105609	0.025383
AL133351.1	25.037	-3.44122	0.805672	-4.27125	1.94383e-05	7.32287e-05
PDK4	25.1392	-1.63867	0.704402	-2.32632	0.0200013	0.0448695
NGF-AS1	25.3322	-1.80242	0.71446	-2.52277	0.0116435	0.027703
AFF3	25.3408	-2.13169	0.72907	-2.92385	0.00345727	0.00921524
DEFB131B	25.3974	2.17124	0.791255	2.74405	0.00606872	0.0154024
MIR17HG	25.446	1.94326	0.712137	2.72877	0.00635704	0.0160475
DNAH7	25.5788	2.16521	0.728519	2.97207	0.00295801	0.00800165
CRMP1	25.6156	-1.90897	0.717441	-2.66081	0.00779537	0.019314
AC012409.2	25.6636	-2.25319	0.721002	-3.12509	0.00177751	0.00501892
AL110292.1	25.674	1.80558	0.706496	2.55568	0.0105981	0.0254582
KLK14	25.6779	-2.2609	0.772065	-2.92837	0.0034074	0.00910014
AC100803.1	25.6923	-1.7489	0.714508	-2.4477	0.0143773	0.0334452
AL136164.4	25.7264	3.26708	0.824539	3.96231	7.4228e-05	0.000259652
HIST1H3J	25.747	2.5155	0.819796	3.06845	0.0021517	0.00598076
FER1L6	25.8372	3.46709	0.84472	4.10442	4.05325e-05	0.00014675
CCDC96	25.8473	3.91155	0.888611	4.40188	1.07318e-05	4.17939e-05
PIWIL2	25.9021	-3.67091	0.834785	-4.39743	1.0954e-05	4.26078e-05
VPREB3	25.9372	-3.88092	0.871592	-4.45268	8.48045e-06	3.34444e-05
FER1L6-AS2	25.9526	4.55201	0.96913	4.69701	2.64e-06	1.10307e-05
IPO5P1	25.9743	2.61469	0.743255	3.51789	0.000434997	0.00135593
AC015712.6	26.0597	-2.02093	0.710762	-2.84333	0.00446447	0.0116523
AC005324.1	26.2084	-3.19596	0.772604	-4.13661	3.52478e-05	0.000128568
ASIC3	26.318	-2.81048	0.739065	-3.80275	0.000143101	0.000480133
RF02107	26.3261	5.6247	1.20383	4.67235	2.97776e-06	1.23601e-05
MIR711	26.414	3.3889	0.810726	4.18008	2.91402e-05	0.000107429
AC090515.5	26.4153	-4.15433	0.885356	-4.69227	2.70189e-06	1.12784e-05
Z97652.1	26.4253	1.6122	0.691658	2.33092	0.0197578	0.0443992
AL022323.1	26.4638	5.65582	1.22193	4.62858	3.68175e-06	1.51075e-05
AP003071.2	26.4789	-2.70944	0.740091	-3.66095	0.000251279	0.000812968
DEFB124	26.484	-2.48624	0.784567	-3.16893	0.00153001	0.00436443
RHPN1-AS1	26.509	3.12187	0.843485	3.70116	0.000214616	0.000701732
NMRAL2P	26.5646	-3.70945	0.833159	-4.45228	8.49636e-06	3.34969e-05
NALT1	26.6169	-2.30847	0.712024	-3.24212	0.00118643	0.0034514
DIO2-AS1	26.6174	3.51486	0.825777	4.25643	2.07715e-05	7.78764e-05
TMEM171	26.6921	-2.71779	0.72631	-3.74191	0.000182628	0.000603551
AC103810.3	26.6925	-2.4159	0.728422	-3.31662	0.000911136	0.00270032
AC053527.1	26.8752	1.60354	0.694566	2.30869	0.0209607	0.0467487
RF00099	26.9967	1.74657	0.708206	2.4662	0.0136557	0.0319275
AL121983.2	26.9969	2.11916	0.753892	2.81096	0.00493935	0.0127834
TNFRSF11B	27.1977	1.89025	0.695982	2.71594	0.0066087	0.0166174
AC012645.2	27.2115	-1.72856	0.708969	-2.43814	0.0147632	0.0342321
ST3GAL1	27.2372	-1.94171	0.694721	-2.79495	0.00519085	0.0133647
KLHL31	27.2817	-1.58327	0.683664	-2.31586	0.0205658	0.0459632
GGT6	27.3318	-2.10401	0.743815	-2.82868	0.00467406	0.0121662
AL133260.1	27.3474	-1.94881	0.684646	-2.84644	0.00442104	0.0115553
JMJD1C-AS1	27.3595	-1.94671	0.68036	-2.8613	0.00421912	0.011069
AC106795.3	27.3916	1.67064	0.687568	2.42978	0.0151082	0.034941
LINC00324	27.4298	-1.5333	0.666629	-2.30008	0.0214438	0.0477238
PCDHA1	27.5336	1.59047	0.676553	2.35084	0.0187312	0.0423759
MDS2	27.5459	-1.67492	0.687826	-2.43509	0.0148881	0.0344876
AP001528.2	27.5745	-4.4984	0.930424	-4.83478	1.33292e-06	5.76601e-06
PLAC1	27.5898	-1.61459	0.68701	-2.35017	0.0187647	0.0424331
AL590677.1	27.6117	-2.66483	0.720827	-3.6969	0.000218246	0.000712699
AC069029.1	27.713	1.98253	0.700099	2.83179	0.00462885	0.012057
BREA2	27.7243	-1.61849	0.665816	-2.43084	0.0150639	0.0348512
AC025569.1	27.7687	1.95969	0.696825	2.81232	0.00491859	0.0127333
AL358472.2	27.7804	-1.55821	0.666607	-2.33753	0.0194115	0.0437161
AC007193.2	27.8169	-1.8332	0.674532	-2.71773	0.00657311	0.0165396
AC113554.1	27.8378	-1.69328	0.681718	-2.48384	0.0129975	0.0305406
TM4SF1-AS1	27.9387	-2.05545	0.693826	-2.96249	0.00305161	0.00822555
AC005697.2	27.9715	-1.63385	0.689408	-2.36993	0.0177916	0.0404273
SUGT1P4-STRA6LP	28.001	1.86736	0.743436	2.51179	0.0120121	0.0284867
FLRT1	28.021	2.18335	0.735329	2.96922	0.00298557	0.00806501
AC019068.1	28.0289	2.2024	0.691802	3.18357	0.00145472	0.00416253
AC141424.1	28.104	1.85145	0.705471	2.62442	0.00867971	0.0212447
SPTBN4	28.1049	-2.22463	0.758924	-2.9313	0.00337549	0.00902424
AC108142.1	28.1099	1.52495	0.666364	2.28846	0.0221108	0.0490304
SNORD17	28.1171	2.63705	0.723663	3.64403	0.000268403	0.000864151
PLSCR4	28.1208	-2.07007	0.698127	-2.96518	0.00302505	0.00816079
AC244035.1	28.1327	5.09072	1.04907	4.85262	1.21843e-06	5.29022e-06
SLFN12L	28.1344	1.85333	0.70775	2.61862	0.0088286	0.0215683
PTCSC2	28.1524	2.41452	0.698296	3.45773	0.000544746	0.00167202
AC010894.4	28.1527	-1.78738	0.67175	-2.66078	0.00779599	0.019314
RPL12P28	28.1581	-2.41043	0.713573	-3.37797	0.00073023	0.00219698
TBC1D26	28.3061	-2.33565	0.708851	-3.29497	0.000984306	0.00290294
HCG23	28.3076	-2.42018	0.705982	-3.42811	0.000607803	0.00185266
SLC6A16	28.3387	-3.31789	0.747686	-4.43755	9.09906e-06	3.5753e-05
SSR4P1	28.3421	1.61627	0.673615	2.3994	0.0164219	0.0375858
LINC00494	28.3701	-1.79141	0.726046	-2.46735	0.0136116	0.0318331
AC008966.1	28.3708	2.40288	0.748092	3.21201	0.0013181	0.00380446
AP000350.6	28.4029	2.53867	0.713072	3.56018	0.000370594	0.001167
C1QL3	28.4046	2.25825	0.698403	3.23345	0.00122303	0.00355228
SLC47A2	28.4474	1.78079	0.681047	2.61478	0.00892856	0.0217816
SYNDIG1L	28.5107	-3.18327	0.751284	-4.23711	2.26415e-05	8.45075e-05
AC141930.1	28.5273	4.27294	1.76825	2.41648	0.0156713	0.036111
AC010487.1	28.5333	-1.80075	0.688319	-2.61616	0.00889246	0.0217059
MIR1281	28.5764	3.90803	0.857018	4.56003	5.11455e-06	2.06911e-05
LINC02006	28.582	-1.81748	0.67556	-2.69034	0.00713799	0.0178222
MAT1A	28.5975	-1.88642	0.696839	-2.70711	0.00678717	0.017017
RIBC2	28.5985	2.01345	0.690146	2.91743	0.00352932	0.00938792
SGK2	28.6491	-2.62421	0.720213	-3.64367	0.000268783	0.000865268
AC006557.3	28.6616	2.51918	0.719049	3.50349	0.000459206	0.00142589
TCEA1P4	28.6812	-1.95517	0.682629	-2.86418	0.00418089	0.0109776
AC226119.2	28.6968	-8.37877	1.57921	-5.30569	1.12248e-07	5.4331e-07
AC021097.3	28.7645	-4.26312	1.79356	-2.3769	0.0174588	0.0397619
AC012378.1	28.8504	2.82754	0.742339	3.80896	0.000139551	0.000469163
LINC01731	28.856	-1.62104	0.700236	-2.31499	0.0206133	0.0460534
HSPA8P1	28.8612	2.39744	0.741321	3.23401	0.00122067	0.00354622
BEND4	29.007	-2.20343	0.67689	-3.25522	0.00113303	0.00331159
PRRT1	29.0724	-2.45994	0.692452	-3.55251	0.000381581	0.00119897
SCOC-AS1	29.0912	2.82827	0.729175	3.87872	0.000105006	0.000359098
SNORD5	29.1387	-2.14768	0.742353	-2.89307	0.00381499	0.0100917
SCN2B	29.1389	3.51204	0.770591	4.5576	5.17425e-06	2.09261e-05
AL590440.1	29.2488	-3.37066	0.742155	-4.54172	5.57983e-06	2.24644e-05
TMEM61	29.2488	-3.37066	0.742155	-4.54172	5.57983e-06	2.24644e-05
AC016582.2	29.3068	-2.47534	0.683632	-3.62086	0.000293621	0.000940075
CARD6	29.3174	2.97027	0.740712	4.01002	6.07138e-05	0.000214616
AC068134.3	29.4753	1.79789	0.70449	2.55205	0.0107093	0.0256859
AL024508.2	29.7298	2.04946	0.73986	2.77007	0.00560448	0.0143198
PLEKHS1	29.7691	2.27487	0.705485	3.22454	0.00126175	0.00365324
DPY19L2P2	29.8679	3.72748	0.790185	4.71722	2.39088e-06	1.00418e-05
AC114490.1	29.87	-1.96171	0.711918	-2.75553	0.00585979	0.0149161
AC011586.1	29.8849	8.27534	1.57186	5.26469	1.40426e-07	6.72146e-07
NDP-AS1	29.9934	2.36314	0.689479	3.42744	0.000609311	0.00185652
ADAMTS12	30.0036	1.71482	0.649501	2.64021	0.00828551	0.0204036
ANGPTL4	30.1349	1.84798	0.687631	2.68745	0.00719996	0.0179579
AC138866.2	30.2215	2.27104	0.680885	3.33542	0.000851719	0.00253214
AC027808.1	30.2808	1.723	0.644938	2.67158	0.0075496	0.018767
OVGP1	30.3104	-1.79087	0.688727	-2.60026	0.0093152	0.0226224
TBX6	30.3146	-1.72623	0.643601	-2.68214	0.00731518	0.0182241
AL080250.1	30.339	1.83294	0.673197	2.72274	0.00647434	0.0163086
AC244505.1	30.3482	-1.98504	0.666364	-2.97891	0.00289275	0.00783741
AC012306.2	30.406	2.17983	0.662466	3.29048	0.00100018	0.00294772
MIR4657	30.4957	1.94999	0.657864	2.96411	0.00303555	0.00818654
AC007038.1	30.533	2.46042	0.674473	3.64792	0.000264374	0.000852455
STAC2	30.6025	-2.93913	0.739986	-3.97187	7.13096e-05	0.000249883
CC2D2B	30.6045	2.2012	0.662933	3.32039	0.000898916	0.00266509
FBP1	30.6078	-2.147	0.652507	-3.29039	0.00100048	0.00294827
AC020928.1	30.6086	-2.00124	0.653088	-3.06427	0.00218203	0.00605789
WISP3	30.6841	-1.74486	0.638814	-2.73141	0.00630633	0.0159385
KRTAP2-3	30.8081	2.06983	0.663246	3.12075	0.00180392	0.00508576
PQLC2L	30.8373	2.18893	0.711558	3.07625	0.00209621	0.00583719
ANKRD36B	30.9332	1.9178	0.689301	2.78224	0.00539845	0.0138396
HSD17B14	30.9459	-1.46844	0.626544	-2.34372	0.0190925	0.043084
AL513217.1	30.9956	-2.4168	0.758245	-3.18736	0.00143579	0.0041143
IGSF22	31.0117	-2.86624	0.71176	-4.02697	5.65008e-05	0.000200518
AC127526.2	31.0627	3.10889	0.752324	4.13239	3.59015e-05	0.000130807
AL353593.1	31.0664	2.27992	0.70758	3.22214	0.00127236	0.00368024
AL137003.1	31.0773	2.28874	0.670504	3.41346	0.000641434	0.00194614
AL591846.2	31.1204	1.77301	0.704422	2.51697	0.0118368	0.0281148
AC087752.4	31.385	3.58497	0.776683	4.61574	3.91696e-06	1.60193e-05
POTEF	31.4069	2.57752	0.747751	3.44703	0.000566785	0.00173636
SVOPL	31.4313	-1.92067	0.703224	-2.73123	0.00630978	0.0159453
FAM57B	31.6437	-2.13083	0.654949	-3.25342	0.00114024	0.0033309
AC092807.3	31.6572	2.29048	0.676859	3.38398	0.000714427	0.00215294
AC011853.2	31.8832	2.37302	0.661056	3.58974	0.000331006	0.00105247
AF038458.3	31.9494	-2.29876	0.6857	-3.35243	0.000801052	0.00239113
LINC01819	31.9552	4.84628	0.946805	5.11857	3.07864e-07	1.42631e-06
AC069287.3	32.0491	-2.22461	0.649284	-3.42624	0.00061199	0.0018638
TMEM204	32.1097	2.98886	0.712575	4.19445	2.73537e-05	0.000101306
CD34	32.136	1.5966	0.63094	2.5305	0.0113899	0.0271557
LMLN-AS1	32.1809	4.85726	0.943733	5.14686	2.64884e-07	1.23582e-06
AL035071.1	32.2918	-2.73092	0.669718	-4.07772	4.54787e-05	0.000163626
HELLPAR	32.3051	2.46356	0.771182	3.19452	0.00140064	0.00402248
LINC01886	32.3231	-3.26113	0.69896	-4.66569	3.07578e-06	1.27444e-05
LRRN4	32.3498	2.80243	0.714007	3.92494	8.67513e-05	0.000300652
CD33	32.3722	-1.78673	0.631178	-2.83078	0.00464347	0.0120902
INSC	32.3917	-4.45961	0.831649	-5.36238	8.21334e-08	4.02904e-07
AGR2	32.448	2.3211	0.700815	3.31199	0.000926335	0.00274355
PRR22	32.534	2.06512	0.711363	2.90304	0.00369559	0.00980394
KIAA0825	32.626	2.25507	0.655421	3.44065	0.000580324	0.00177511
CFAP206	32.6638	1.72209	0.631922	2.72516	0.00642711	0.0162054
AP003900.1	32.6819	3.85333	0.767011	5.02383	5.06522e-07	2.29543e-06
C9orf92	32.6836	1.77454	0.649044	2.73408	0.0062555	0.0158345
LOXL4	32.7166	1.71577	0.652246	2.63056	0.00852446	0.0209182
BCL6B	32.7702	-1.69357	0.615903	-2.74974	0.00596426	0.0151596
USH1G	32.7917	-3.28783	0.70752	-4.64697	3.36845e-06	1.38848e-05
AC011498.7	32.8945	2.98082	0.692564	4.30404	1.67709e-05	6.37842e-05
GPM6A	32.9977	-1.93626	0.645138	-3.00131	0.0026882	0.00732855
FOXD2	33.0279	-2.52045	0.686846	-3.6696	0.000242931	0.000788526
GLIDR	33.038	3.41781	0.724267	4.71899	2.37013e-06	9.96272e-06
AC091212.1	33.1659	4.36042	0.831262	5.24554	1.55825e-07	7.43648e-07
AC138866.1	33.2348	2.60446	0.671968	3.87587	0.000106243	0.000363093
AL033384.1	33.2775	2.27019	0.670262	3.38702	0.000706559	0.00213147
ANKRD36C	33.3429	1.61775	0.647641	2.49791	0.0124927	0.0294859
N4BP2L1	33.3774	-1.83986	0.61918	-2.97144	0.00296402	0.00801623
LRRTM1	33.4651	1.75894	0.617619	2.84794	0.00440035	0.0115047
SIAH3	33.5708	2.24056	0.66978	3.34522	0.000822178	0.00245068
AL683813.1	33.7347	-1.52958	0.607568	-2.51755	0.0118174	0.0280765
AC026464.2	33.7532	2.0275	0.646961	3.13389	0.00172507	0.00487727
DLK2	33.7847	1.5866	0.633435	2.50476	0.0122536	0.0289796
PROM1	33.7938	1.76041	0.624441	2.81918	0.00481463	0.0124943
AL117381.1	33.8866	1.85156	0.615336	3.00902	0.00262091	0.00715946
SIK1	33.9161	-1.58462	0.638746	-2.48083	0.0131078	0.0307687
AC073508.3	33.9565	2.15166	0.628563	3.42314	0.000619021	0.00188233
AC124319.3	33.9768	3.3419	0.727965	4.59074	4.4167e-06	1.79692e-05
CENPVL3	34.0142	1.97319	0.648025	3.04493	0.00232733	0.00642538
AC009065.3	34.0457	1.87675	0.614231	3.05544	0.00224727	0.00622364
LINC01012	34.0774	-1.77251	0.630774	-2.81006	0.00495325	0.0128181
RERGL	34.0864	8.46523	1.55363	5.4487	5.07403e-08	2.53868e-07
AL139082.2	34.16	-1.99583	0.679165	-2.93865	0.0032964	0.00883931
CCDC170	34.2425	-2.4186	0.629517	-3.842	0.000122038	0.000414278
AL356234.3	34.2748	6.03036	1.17257	5.14287	2.70566e-07	1.26119e-06
TNFRSF11A	34.2913	2.1512	0.627402	3.42874	0.000606382	0.00184869
AC093525.7	34.3173	1.54582	0.610824	2.53072	0.0113829	0.0271415
AL133355.1	34.3447	-1.40798	0.605514	-2.32526	0.020058	0.0449722
AP001178.2	34.3477	2.25176	0.628042	3.58537	0.000336597	0.00106845
EIF1AXP1	34.45	1.68782	0.639313	2.64005	0.00828929	0.020409
EML6	34.571	1.662	0.604079	2.7513	0.00593599	0.0150907
RTCA-AS1	34.5953	1.66319	0.605332	2.74757	0.00600391	0.0152574
AC005674.1	34.6066	1.96042	0.621479	3.15444	0.00160806	0.00456591
C1QTNF3	34.6234	4.67755	0.851702	5.492	3.97414e-08	2.01135e-07
MIR8072	34.8294	1.82323	0.625597	2.91438	0.00356397	0.00947228
TBX10	34.8324	2.51163	0.724904	3.46477	0.000530679	0.00163097
AC004691.2	34.9928	1.55246	0.599617	2.58909	0.00962292	0.0233062
AL031186.1	35.0181	-1.50256	0.601014	-2.50004	0.0124178	0.0293305
AC011586.2	35.1099	7.05115	1.52251	4.63126	3.63456e-06	1.49304e-05
RDM1P5	35.214	-1.8798	0.603675	-3.11392	0.0018462	0.00519245
ACP5	35.3322	-1.77413	0.602154	-2.94631	0.00321585	0.00863585
TAPT1-AS1	35.3414	3.35537	0.686028	4.89101	1.00321e-06	4.39341e-06
AC004865.2	35.3418	-1.71751	0.615738	-2.78935	0.00528138	0.013564
AC004706.3	35.3711	2.87788	0.749365	3.84042	0.000122822	0.000416722
WNK4	35.3931	-3.28554	0.670613	-4.8993	9.61774e-07	4.21911e-06
ZNF493	35.4037	1.59753	0.615026	2.5975	0.00939056	0.0227925
PLXDC1	35.4761	-1.83193	0.623401	-2.9386	0.00329696	0.0088399
CYP1A1	35.628	2.0759	0.659781	3.14636	0.00165318	0.00468477
SOCS2-AS1	35.6512	-1.48795	0.609686	-2.44052	0.0146662	0.0340407
RGS16	35.7247	-2.07429	0.675744	-3.06963	0.00214324	0.00595979
VGF	35.7766	-1.80413	0.597931	-3.01728	0.00255052	0.00698859
HIST1H1T	35.8867	-2.02714	0.625547	-3.24059	0.00119284	0.00346925
ISPD	35.8946	1.88064	0.60637	3.10147	0.00192565	0.00539538
BHLHA15	35.907	-1.92899	0.647558	-2.97888	0.00289307	0.00783746
ADAMTSL4	35.9119	-1.6975	0.602766	-2.81618	0.00485991	0.0125954
C12orf40	35.9567	-1.5002	0.599955	-2.50053	0.0124009	0.0292959
AC037459.2	35.9992	-2.42582	0.628835	-3.85764	0.000114486	0.000389667
AC090673.1	36.023	2.29832	0.638213	3.60118	0.00031677	0.00100994
LINC01001	36.0761	-2.42677	0.637012	-3.80961	0.000139186	0.000468124
AL136126.1	36.0799	-1.76527	0.602981	-2.92758	0.00341613	0.00911968
C17orf97	36.1032	1.87259	0.602261	3.10928	0.00187547	0.00526927
FOLR3	36.1469	-3.0109	0.641044	-4.69688	2.6417e-06	1.1036e-05
ACTL10	36.1512	1.80984	0.597555	3.02875	0.00245568	0.00675233
CDSN	36.1856	1.358	0.582132	2.33281	0.0196583	0.0442142
GPM6B	36.1984	1.57181	0.618487	2.54138	0.0110416	0.0263862
EGR3	36.2006	1.92802	0.603483	3.19482	0.0013992	0.00401968
FAM151B	36.2203	2.42525	0.627939	3.86224	0.000112352	0.000382756
AL163636.1	36.2485	-2.16772	0.623126	-3.47878	0.000503698	0.00155248
KRT78	36.3381	2.67648	0.632734	4.23003	2.33659e-05	8.70604e-05
CCER2	36.375	-1.57694	0.610832	-2.58163	0.00983349	0.0237827
AC233992.3	36.4512	2.53318	0.65442	3.87088	0.000108445	0.000370224
GREM1	36.4534	4.03505	0.749943	5.38048	7.42878e-08	3.65946e-07
TM6SF2	36.4787	-2.7634	0.632772	-4.36713	1.25888e-05	4.85793e-05
SLC26A7	36.5092	2.36632	0.640277	3.69577	0.000219222	0.000715615
C3orf86	36.5241	-1.58162	0.580764	-2.72334	0.0064625	0.0162819
RENBP	36.5964	-2.1966	0.613157	-3.58245	0.000340383	0.00107936
ALG1L	36.62	1.73877	0.617668	2.81505	0.00487696	0.0126358
AC080013.1	36.6447	1.36131	0.594414	2.29018	0.0220111	0.0488471
TTC41P	36.7426	2.19712	0.644779	3.40757	0.000655452	0.0019868
BMF-AS1	36.7784	1.46005	0.586251	2.49049	0.0127567	0.0300359
AC008105.3	36.8007	-1.40637	0.576634	-2.43893	0.0147307	0.034172
MIR3618	36.8247	4.35877	1.67012	2.60986	0.009058	0.0220703
CFAP44-AS1	36.8801	3.01376	0.681639	4.42134	9.80895e-06	3.83674e-05
AC138965.2	36.8803	1.46422	0.592411	2.47164	0.0134496	0.0314942
AC005537.1	36.9052	-1.80869	0.595197	-3.03881	0.00237512	0.00654404
AC009646.2	36.9135	-1.49652	0.623544	-2.40003	0.0163938	0.0375247
AL132656.2	36.9612	-1.96584	0.613488	-3.20437	0.00135356	0.00389724
BIRC6-AS1	37.052	3.56074	0.703184	5.06375	4.11098e-07	1.88098e-06
REP15	37.0871	3.72926	0.702336	5.30979	1.09751e-07	5.31723e-07
AP001972.2	37.0934	2.29744	0.615272	3.73403	0.00018844	0.000621332
EXOC3-AS1	37.1203	2.06624	0.617304	3.34719	0.000816347	0.00243425
FTLP3	37.1854	-1.3359	0.574198	-2.32654	0.0199895	0.0448497
KCNG2	37.2231	1.78559	0.585318	3.05064	0.00228354	0.0063153
AC034231.1	37.2236	2.59822	0.621793	4.17859	2.93324e-05	0.000108045
ENO1-AS1	37.3197	2.43237	0.618925	3.92999	8.49478e-05	0.000294678
AC126755.7	37.3436	1.55383	0.594622	2.61314	0.00897152	0.0218802
C7orf61	37.4094	-1.99155	0.646633	-3.07987	0.00207088	0.00577161
AC105450.1	37.5297	3.90518	0.716511	5.45028	5.02917e-08	2.51819e-07
AL163636.2	37.6884	-2.17475	0.611339	-3.55736	0.000374607	0.00117863
RNASE4	37.6884	-2.17475	0.611339	-3.55736	0.000374607	0.00117863
HIPK4	37.7613	-1.65115	0.615087	-2.68442	0.00726561	0.0181129
ANKRD34A	37.7701	-2.81469	0.635603	-4.42838	9.49431e-06	3.72099e-05
ASCL2	37.7715	-1.406	0.583703	-2.40876	0.016007	0.0367665
NPIPB11	37.8304	-1.50777	0.575678	-2.61912	0.0088156	0.0215406
AL512785.2	37.8598	-1.51891	0.639742	-2.37425	0.0175845	0.0400093
LINC01151	37.9923	3.62352	0.688063	5.26627	1.39225e-07	6.67058e-07
ELOVL3	38.073	-1.97477	0.594056	-3.32421	0.000886693	0.00263127
AL031283.2	38.0979	1.91648	0.598001	3.2048	0.00135154	0.0038922
AC138356.1	38.1162	2.18069	0.602944	3.61674	0.000298336	0.00095458
SHE	38.478	2.5044	0.683865	3.66213	0.000250126	0.000809847
AC002563.1	38.6444	1.37536	0.570963	2.40884	0.0160033	0.0367613
ACMSD	38.7496	2.50515	0.610139	4.10588	4.02782e-05	0.00014589
HS3ST6	38.7928	-3.22006	0.633947	-5.07938	3.78667e-07	1.74029e-06
CDHR5	38.7967	-1.79826	0.717201	-2.50732	0.0121649	0.0287936
GPR75	38.8096	2.12501	0.618585	3.43528	0.000591938	0.00180838
ARNT2	38.855	1.9682	0.591423	3.32791	0.000875013	0.00259959
MYO7B	39.0552	1.82131	0.583222	3.12284	0.00179112	0.00505351
AC010336.6	39.0601	-1.51959	0.561108	-2.70819	0.00676507	0.0169714
HIST1H3G	39.0615	2.53621	0.599688	4.22922	2.34501e-05	8.73616e-05
MYT1	39.1321	-1.91088	0.591041	-3.23308	0.00122464	0.00355614
AC026979.4	39.1711	2.60634	0.610295	4.27062	1.94931e-05	7.34243e-05
ANKRD44	39.173	1.76031	0.576404	3.05395	0.00225851	0.00625274
MGP	39.1805	-1.40166	0.584257	-2.39905	0.0164375	0.0376183
RMDN2-AS1	39.1914	2.01365	0.579827	3.47284	0.000514977	0.00158497
CACNG6	39.2086	-1.86693	0.572046	-3.2636	0.00110006	0.00322081
AC019069.1	39.2265	2.54364	0.610417	4.16706	3.08552e-05	0.000113477
LINC00641	39.3286	1.45147	0.626626	2.31633	0.0205404	0.0459143
AL390879.1	39.4288	1.40985	0.581231	2.42563	0.0152818	0.035311
ERVK13-1	39.5661	2.26429	0.665967	3.4	0.000673862	0.00203783
TCAP	39.7938	-1.89786	0.612796	-3.09705	0.00195459	0.00546934
TMSB15B	39.8447	1.67057	0.569609	2.93283	0.00335888	0.0089854
MIR4271	39.8699	-1.47556	0.561783	-2.62657	0.00862505	0.021123
TMOD4	39.8728	-1.30507	0.552024	-2.36416	0.0180712	0.0410156
LBX2	39.8928	-1.61724	0.619618	-2.61005	0.00905281	0.0220598
XKR7	39.929	1.87765	0.641469	2.92712	0.00342121	0.00912853
AC011676.2	40.0332	1.6599	0.607321	2.73316	0.00627303	0.0158698
SMIM1	40.1185	-1.62665	0.595778	-2.7303	0.00632772	0.0159813
PALMD	40.2604	-2.1355	0.635554	-3.36006	0.000779257	0.00233065
AL121672.1	40.3448	1.38464	0.569329	2.43206	0.0150134	0.0347529
CYP27A1	40.4019	-1.33759	0.583019	-2.29426	0.0217758	0.0483747
ZBED6CL	40.4125	2.30675	0.583876	3.95074	7.79089e-05	0.000271719
AC091132.5	40.4241	1.31562	0.55954	2.35126	0.0187102	0.0423396
AC008738.5	40.4453	-1.76816	0.575409	-3.07288	0.00212002	0.00589905
ENO1P4	40.5778	2.54714	0.637349	3.99646	6.42955e-05	0.000226657
HHIP-AS1	40.6231	-1.41991	0.565657	-2.51019	0.0120668	0.028598
VWF	40.6751	1.42752	0.602337	2.36996	0.0177898	0.0404267
BMPER	40.718	1.88919	0.594648	3.177	0.00148809	0.00425144
BMS1P4	40.718	1.49159	0.551216	2.706	0.00680996	0.0170675
CEMIP	40.7247	1.37173	0.553954	2.47625	0.013277	0.031138
ANKRD36	40.7967	2.75151	0.605399	4.54495	5.4948e-06	2.21394e-05
UBAP1L	40.8106	-2.20467	0.575951	-3.82787	0.000129255	0.000436657
MYZAP	40.8299	-1.61282	0.570716	-2.82596	0.00471392	0.0122569
AC091057.5	40.9573	1.52953	0.568235	2.69172	0.00710852	0.0177555
AC099066.1	40.9822	2.9594	0.613562	4.82331	1.41198e-06	6.0917e-06
AL353768.1	41.0612	2.66852	0.606318	4.40119	1.07657e-05	4.19068e-05
ADAM33	41.0667	-3.03734	0.603292	-5.03461	4.78827e-07	2.17623e-06
HIST1H2AI	41.1419	2.77452	0.599144	4.6308	3.64251e-06	1.4956e-05
RNU6-140P	41.1533	-2.46338	0.595967	-4.13342	3.57408e-05	0.000130295
AC129492.1	41.2563	-1.28717	0.545898	-2.3579	0.0183787	0.0416698
NXPH2	41.2581	3.35644	0.634821	5.28722	1.24187e-07	5.9852e-07
PSMG3-AS1	41.2838	2.04316	0.626701	3.26018	0.00111342	0.00325661
RNF112	41.47	-4.05399	0.702514	-5.77069	7.89487e-09	4.28695e-08
C1QL4	41.5067	-3.0484	0.635328	-4.79816	1.6013e-06	6.8718e-06
ABCC6P1	41.5207	-1.50331	0.555568	-2.70591	0.00681182	0.0170705
TNFRSF14	41.5659	-2.8157	0.591811	-4.75777	1.95745e-06	8.2996e-06
ZCCHC12	41.5973	2.37116	0.620196	3.82324	0.00013171	0.000444428
FBXL19-AS1	41.7843	1.92114	0.570886	3.3652	0.00076489	0.00229033
REM2	41.9654	-1.49336	0.58638	-2.54674	0.0108734	0.0260347
LINC00237	41.9867	-1.61208	0.55086	-2.92647	0.00342835	0.00914414
AL031316.1	42.002	-1.79049	0.563189	-3.17919	0.00147687	0.00422123
G0S2	42.002	-1.79049	0.563189	-3.17919	0.00147687	0.00422123
KLHDC7B	42.0071	-1.98705	0.569361	-3.48996	0.000483092	0.00149396
AC016644.1	42.1261	2.73675	0.587715	4.65659	3.21484e-06	1.32929e-05
AL391839.2	42.1484	1.48178	0.629418	2.35421	0.018562	0.04203
TLR1	42.159	1.28026	0.543323	2.35635	0.0184557	0.041826
TP63	42.1654	4.47805	0.74718	5.99327	2.05668e-09	1.17739e-08
PVRIG	42.1819	2.97023	0.612852	4.84658	1.2561e-06	5.45103e-06
RNU7-1	42.3045	-1.34138	0.558441	-2.40201	0.0163051	0.0373681
AC121338.1	42.3561	1.99365	0.568563	3.50648	0.000454079	0.00141082
AC008067.1	42.3902	-1.59486	0.54482	-2.92731	0.00341911	0.00912487
ZNF572	42.391	1.75188	0.668579	2.6203	0.00878529	0.0214702
AC079305.3	42.4763	-2.32989	0.567659	-4.10438	4.05397e-05	0.000146755
APOBEC3B	42.4869	-1.46963	0.587168	-2.50291	0.0123176	0.0291176
ACE	42.5061	-1.59556	0.54456	-2.93	0.00338963	0.00905829
MESP1	42.5466	-2.01121	0.555902	-3.61792	0.000296982	0.000950364
AC026412.3	42.549	1.41179	0.544911	2.59087	0.00957337	0.0232014
KRT14	42.5593	-3.57755	0.632694	-5.65447	1.56326e-08	8.25307e-08
SH2D7	42.6787	-1.52434	0.548008	-2.7816	0.00540922	0.0138634
HIST1H3E	42.7296	1.46245	0.553648	2.64148	0.00825445	0.0203383
GADD45G	42.8241	-1.57503	0.557825	-2.82353	0.00474986	0.0123374
AC127526.3	42.8932	2.62226	0.58176	4.50747	6.56054e-06	2.61909e-05
Z98752.3	42.9307	-1.2961	0.542408	-2.38953	0.0168698	0.0385189
AC016723.1	42.9708	2.26363	0.587385	3.85373	0.000116331	0.000395424
ZBTB45P1	43.1653	-1.5821	0.53623	-2.95042	0.00317346	0.00853533
SPRY4-AS1	43.177	1.51205	0.542007	2.78972	0.0052753	0.0135524
MIR612	43.2528	-3.84238	0.662606	-5.7989	6.67524e-09	3.65076e-08
KDM8	43.2813	1.46065	0.569454	2.565	0.0103177	0.0248492
LMOD1	43.2838	-2.36902	0.573261	-4.13253	3.58789e-05	0.000130743
AL355994.2	43.2996	-4.28681	0.6962	-6.15744	7.39306e-10	4.38679e-09
AP001992.1	43.3739	1.7328	0.639352	2.71024	0.00672337	0.0168717
AC127526.1	43.4623	2.56082	0.576423	4.44261	8.88747e-06	3.49695e-05
SOHLH2	43.5326	-2.06595	0.628932	-3.28485	0.00102036	0.00300002
AC008747.1	43.5912	-1.56057	0.558472	-2.79437	0.00520017	0.0133855
DHRS9	43.7514	2.27816	0.584006	3.90092	9.58288e-05	0.000329812
HYDIN	43.787	1.63815	0.55363	2.95892	0.0030872	0.00831456
RYR3	43.9395	1.92996	0.581552	3.31864	0.000904562	0.00268152
BSN	44.0469	1.31943	0.542651	2.43145	0.0150384	0.0348046
LMNTD2	44.0494	-1.22803	0.536132	-2.29054	0.0219901	0.0488046
AL606970.1	44.0655	-4.31042	0.695525	-6.19737	5.74152e-10	3.44078e-09
AC007099.1	44.0751	8.83632	1.52887	5.77963	7.48636e-09	4.0754e-08
AL031727.1	44.1181	-1.24009	0.52894	-2.34447	0.019054	0.0430045
MIR6784	44.1256	-1.3499	0.536432	-2.51644	0.0118549	0.0281526
LINC01273	44.2269	-1.55019	0.537278	-2.88526	0.00391093	0.0103265
LINC01521	44.3029	2.3236	0.648373	3.58373	0.000338719	0.00107461
ENDOU	44.4245	2.20012	0.562419	3.91188	9.15794e-05	0.000316282
AC113382.1	44.517	2.73528	0.630951	4.33518	1.45642e-05	5.57691e-05
TUBBP1	44.5309	1.39045	0.536779	2.59036	0.00958758	0.0232271
AC097478.1	44.5984	-1.7794	0.547067	-3.25261	0.0011435	0.00333885
AC012645.4	44.6729	-1.82858	0.574943	-3.18046	0.00147043	0.00420516
KLF2	44.7778	1.39584	0.52828	2.64223	0.00823624	0.0202977
MAST4	44.7983	1.50064	0.527734	2.84355	0.0044614	0.0116467
AL133367.1	44.8699	-1.49269	0.531221	-2.80992	0.00495531	0.0128221
ARL13A	44.8777	-2.8725	0.58462	-4.91344	8.94913e-07	3.93984e-06
LHX4	44.8909	1.37329	0.522898	2.6263	0.00863189	0.0211377
TMEM191B	44.9467	-1.78803	0.529055	-3.37966	0.000725757	0.00218454
AC092329.1	44.956	2.00609	0.547139	3.6665	0.00024589	0.000797531
PPP1R14BP3	44.9725	-1.46178	0.52528	-2.78286	0.00538828	0.0138179
MDH1B	44.9977	1.99898	0.568158	3.51834	0.000434248	0.00135376
TOX3	44.9982	-1.45883	0.555892	-2.62431	0.00868258	0.0212497
AC127502.1	45.0018	-1.3143	0.557909	-2.35577	0.0184846	0.041884
AC107398.2	45.131	1.48666	0.532954	2.78947	0.00527952	0.0135605
SYT13	45.1312	-4.50833	1.93061	-2.33518	0.0195338	0.0439647
CCNT2-AS1	45.1763	1.95661	0.555275	3.52368	0.000425592	0.00132837
AL035409.1	45.192	-3.78333	0.640379	-5.90795	3.464e-09	1.94187e-08
SPTSSB	45.2007	1.53796	0.66252	2.32138	0.0202666	0.0453847
PKD1L1	45.2785	2.72844	0.576225	4.73502	2.19036e-06	9.23712e-06
ACRBP	45.3809	-2.28393	0.549178	-4.15881	3.19908e-05	0.000117369
KIF17	45.3925	-1.67635	0.536688	-3.1235	0.00178713	0.00504444
FAM227A	45.4821	1.58915	0.568796	2.79388	0.00520796	0.0133994
AC118754.1	45.6289	-2.89233	0.587922	-4.91958	8.67282e-07	3.82798e-06
ANKRD45	45.7273	1.74547	0.528078	3.30533	0.00094864	0.00280351
PEX11G	45.7377	1.30218	0.527738	2.46747	0.0136072	0.0318257
RAET1L	45.7487	-1.61657	0.525291	-3.07748	0.00208758	0.00581566
CEMP1	45.7556	2.05115	0.535494	3.83038	0.000127945	0.000432798
LINC02545	45.8742	3.73241	0.665357	5.60964	2.02752e-08	1.05613e-07
ANO1	45.8774	2.77268	0.585494	4.73562	2.18387e-06	9.21126e-06
LINC01703	45.9459	-1.53554	0.573417	-2.67789	0.00740885	0.018445
UFL1-AS1	45.9704	2.70164	0.588089	4.59394	4.34965e-06	1.7702e-05
APOBEC3A	45.9755	-1.62251	0.570039	-2.84631	0.0044229	0.0115583
GRASP	45.9845	-3.48873	0.605308	-5.76357	8.23554e-09	4.4663e-08
AL355574.1	46.0441	2.17744	0.547002	3.98068	6.87184e-05	0.000241412
AC008443.4	46.0795	-2.06537	0.580832	-3.55587	0.000376725	0.00118443
AC007040.1	46.1004	1.82294	0.529443	3.44313	0.000575014	0.00175991
HCAR1	46.1027	2.15531	0.564263	3.8197	0.000133616	0.000450564
RGPD2	46.103	1.17482	0.51331	2.28871	0.0220962	0.0490059
PRR34-AS1	46.1056	1.28062	0.529116	2.42031	0.0155073	0.0357681
NDUFA6-DT	46.2035	1.20437	0.519591	2.31791	0.0204541	0.0457451
AC010754.1	46.2297	4.17654	0.713133	5.8566	4.72439e-09	2.61873e-08
ZNF568	46.2446	-2.16389	0.535977	-4.03728	5.40742e-05	0.000192329
GTF2IP13	46.3232	1.22605	0.518083	2.36651	0.0179565	0.0407697
SHC2	46.3934	-3.5012	0.605903	-5.77848	7.53783e-09	4.10083e-08
SLC17A7	46.4379	-1.59758	0.52885	-3.02086	0.00252062	0.00691545
BCYRN1	46.594	1.64093	0.525814	3.12075	0.00180393	0.00508576
RN7SL4P	46.5989	2.022	0.535512	3.77582	0.000159482	0.000531956
TATDN2P2	46.6686	2.64961	0.581474	4.55671	5.1962e-06	2.10083e-05
FXYD3	46.7669	-1.57475	0.526964	-2.98834	0.00280497	0.00761956
AP005230.1	46.8162	-1.24604	0.521929	-2.38737	0.0169695	0.0387192
AC023043.1	46.9036	-1.28544	0.516733	-2.48763	0.0128597	0.0302554
NEURL3	47.0385	3.00988	0.581502	5.17604	2.26646e-07	1.06337e-06
AC245884.11	47.0535	-2.2021	0.607011	-3.62778	0.000285869	0.000917186
FAM187A	47.1266	2.31749	0.540028	4.29143	1.77525e-05	6.72603e-05
MIR1306	47.1693	3.46335	0.604305	5.73112	9.97704e-09	5.37691e-08
KCNQ4	47.1963	-1.75769	0.525332	-3.34585	0.000820294	0.00244546
FAM230C	47.2615	1.69266	0.561607	3.01395	0.00257867	0.00705822
AL390719.3	47.281	3.11437	0.587325	5.30263	1.14146e-07	5.52185e-07
CR2	47.2917	-1.59044	0.549355	-2.89511	0.00379024	0.0100283
AC092053.2	47.368	1.24511	0.527636	2.35979	0.0182855	0.0414692
ALDH1L1	47.3705	-4.79678	0.729752	-6.57317	4.92562e-11	3.22147e-10
MTMR8	47.3709	1.27981	0.53429	2.39534	0.0166048	0.0379573
PECAM1	47.3831	3.98449	0.66555	5.98675	2.1407e-09	1.22332e-08
UGT1A1	47.5707	-3.5448	0.627038	-5.65325	1.57444e-08	8.30281e-08
AC007773.1	47.6424	1.26732	0.518462	2.44439	0.0145098	0.0337171
AC097376.2	47.6991	2.74258	0.607595	4.51382	6.36707e-06	2.54515e-05
LYPD3	47.8683	-1.86323	0.517424	-3.60097	0.00031703	0.00101064
LINC01260	47.8811	-5.04845	0.766849	-6.58337	4.59898e-11	3.01318e-10
INSL3	47.93	-4.81746	0.72314	-6.66187	2.70368e-11	1.79939e-10
CFAP69	47.9394	1.21722	0.514073	2.36779	0.0178946	0.040647
AP002961.1	48.0012	1.57188	0.51183	3.0711	0.00213274	0.00593125
AC010616.1	48.0182	-3.46922	0.603194	-5.75141	8.85026e-09	4.79063e-08
KISS1R	48.0886	-1.23885	0.501713	-2.46924	0.0135401	0.0316773
UCN	48.1844	-3.76732	0.622451	-6.0524	1.42703e-09	8.29794e-09
PAK3	48.237	1.46014	0.572824	2.54902	0.0108026	0.0258843
AC015712.2	48.2398	2.78723	0.568539	4.90244	9.46543e-07	4.1537e-06
NME5	48.3049	1.50662	0.510312	2.95235	0.00315366	0.00848561
UGT1A3	48.3741	-3.47661	0.611944	-5.68125	1.33712e-08	7.1112e-08
AC004594.1	48.4719	-3.2247	0.575846	-5.59994	2.14422e-08	1.114e-07
AC022150.1	48.4798	1.4772	0.529867	2.78786	0.00530571	0.0136224
ZNF649	48.602	1.56817	0.508458	3.08417	0.0020412	0.00569813
BX537318.1	48.6961	-2.87705	0.620995	-4.63297	3.60458e-06	1.48144e-05
AL136982.7	48.7034	-1.97524	0.519642	-3.80115	0.000144025	0.00048308
AL138966.2	48.7639	1.46363	0.542939	2.69575	0.00702309	0.0175659
AL360181.2	48.8367	-1.30208	0.497738	-2.616	0.00889666	0.0217141
CACNG8	48.8445	1.25046	0.534123	2.34115	0.0192246	0.0433555
AC005005.3	48.9274	1.71587	0.511379	3.35539	0.000792546	0.00236774
FLJ20021	48.9881	-1.34388	0.519176	-2.5885	0.00963958	0.0233422
DOK3	49.0059	2.82145	0.561161	5.02787	4.95954e-07	2.25209e-06
STAC3	49.0366	-1.30721	0.503728	-2.59507	0.00945711	0.0229412
PRSS1	49.04	-1.45887	0.542253	-2.69039	0.00713694	0.0178213
RARRES1	49.0679	1.27545	0.523002	2.4387	0.0147401	0.0341908
ADAM1A	49.1279	1.22802	0.508003	2.41734	0.0156344	0.0360387
BACH1-IT1	49.1672	2.16621	0.640711	3.38095	0.000722365	0.00217509
AL121722.1	49.2229	1.85228	0.535726	3.45751	0.000545192	0.00167299
RF00100	49.2708	-1.39224	0.577482	-2.41087	0.0159144	0.0365896
RN7SK	49.2708	-1.39224	0.577482	-2.41087	0.0159144	0.0365896
AC087294.1	49.4331	2.85047	0.549187	5.19035	2.09904e-07	9.8841e-07
AC107068.1	49.4806	1.61336	0.505727	3.19019	0.00142179	0.00407823
AC022107.1	49.5715	3.1933	0.636334	5.01828	5.21363e-07	2.35712e-06
ZSWIM5	49.6021	1.92761	0.521476	3.69645	0.000218637	0.000713884
ANO7	49.6515	1.72079	0.510254	3.37242	0.000745108	0.00223705
EFCAB6	49.653	1.47631	0.513483	2.8751	0.00403898	0.0106342
CAVIN2	49.6689	2.55293	0.53936	4.73326	2.20945e-06	9.31459e-06
AL928654.1	49.7038	2.35088	0.570297	4.12221	3.7526e-05	0.00013638
LINC00491	49.704	1.22876	0.512485	2.39765	0.0165007	0.0377496
BNIP3P11	50.0501	1.4749	0.522275	2.82398	0.00474307	0.0123247
AP001033.2	50.1623	-4.34308	0.667618	-6.50534	7.7518e-11	4.98534e-10
SNORD55	50.1911	1.25649	0.497571	2.52525	0.0115617	0.0275247
LSAMP	50.198	1.46123	0.510457	2.86259	0.00420189	0.0110283
GUCY1B2	50.2177	1.19551	0.496682	2.40699	0.0160845	0.0369216
FAM86JP	50.3656	1.14899	0.490897	2.3406	0.0192528	0.0434115
DUSP2	50.3724	-1.46796	0.505656	-2.90308	0.00369513	0.00980373
DIO2	50.3943	2.49974	0.585623	4.2685	1.96788e-05	7.40805e-05
SMAD5-AS1	50.4641	1.40976	0.500733	2.81538	0.0048719	0.0126239
UGT1A4	50.5647	-3.36948	0.589539	-5.71546	1.0941e-08	5.86098e-08
AC055764.1	50.6233	2.79379	0.557043	5.0154	5.29237e-07	2.39063e-06
REM1	50.7129	-2.2654	0.608068	-3.72558	0.00019487	0.000640652
AC092053.3	50.7646	1.2061	0.508866	2.37017	0.0177799	0.0404114
AP005119.2	50.8243	1.8325	0.508445	3.60414	0.000313193	0.000999638
IL7R	50.8257	1.85574	0.525255	3.53304	0.000410817	0.00128562
FOXA2	50.8719	1.87133	0.523864	3.57216	0.000354047	0.00111885
AL024497.2	50.9022	1.19869	0.488268	2.45499	0.0140889	0.0328424
HMSD	50.9129	2.43783	0.530587	4.5946	4.33589e-06	1.76516e-05
SV2C	51.0316	1.12447	0.489569	2.29685	0.0216272	0.0480899
PEBP4	51.0373	2.84627	0.609886	4.66688	3.05805e-06	1.2675e-05
AC021224.1	51.1866	1.29981	0.495743	2.62195	0.00874277	0.0213768
HNRNPA1P7	51.1866	1.29981	0.495743	2.62195	0.00874277	0.0213768
AC060766.5	51.2149	2.14969	0.509719	4.21741	2.47129e-05	9.18938e-05
ABCC6	51.3539	-2.07079	0.505525	-4.0963	4.19802e-05	0.000151714
AP000977.1	51.4881	1.71649	0.522884	3.28274	0.00102804	0.00302122
LINC01117	51.5144	1.23641	0.497113	2.48718	0.0128761	0.0302912
UGT1A5	51.5211	-3.23923	0.584167	-5.54504	2.93894e-08	1.5063e-07
AC083799.1	51.5563	1.8941	0.50235	3.77049	0.000162928	0.000542611
METTL25	51.7114	1.77464	0.515858	3.44016	0.000581363	0.00177786
LINC01186	51.7165	-1.42151	0.494547	-2.87437	0.00404835	0.0106577
SRL	51.8331	2.16447	0.523827	4.13203	3.59581e-05	0.000130995
GFPT2	51.838	-3.88781	0.600968	-6.46925	9.84921e-11	6.28885e-10
C1orf53	51.918	1.2172	0.492777	2.47009	0.0135077	0.0316185
AC027779.1	52.0153	3.41144	0.581029	5.87138	4.32182e-09	2.40331e-08
AL049820.1	52.0527	2.05548	0.507343	4.05146	5.08998e-05	0.000181739
BLNK	52.0601	-1.63371	0.489608	-3.33677	0.000847577	0.00252127
FBXL13	52.0675	1.58899	0.508163	3.12694	0.00176638	0.00498915
FBXO48	52.1184	1.24253	0.484291	2.56567	0.0102976	0.024803
GLI1	52.2563	-2.73847	0.522792	-5.23817	1.6218e-07	7.72695e-07
ABCG4	52.2896	-4.13299	0.623593	-6.6277	3.40957e-11	2.25447e-10
PRPH	52.3586	-3.91454	1.34043	-2.92035	0.00349638	0.00930701
HTR7P1	52.3727	3.2067	0.579033	5.53802	3.05909e-08	1.56509e-07
AC026271.4	52.3853	-1.40397	0.502189	-2.7957	0.00517882	0.0133363
ADAMTS9-AS2	52.4475	1.18349	0.494625	2.3927	0.0167251	0.0382122
AF235103.1	52.5037	3.018	0.542244	5.56575	2.6103e-08	1.34453e-07
SPECC1P2	52.6318	-2.2544	0.531583	-4.24092	2.2261e-05	8.31593e-05
MIR564	52.714	-1.21207	0.51555	-2.35102	0.0187219	0.0423586
AC006026.3	52.7196	-1.32498	0.509184	-2.60215	0.009264	0.0225044
FAM3D	52.7297	-3.06342	0.545875	-5.61193	2.00077e-08	1.04262e-07
BMS1P2	52.8138	1.55982	0.504312	3.09297	0.00198166	0.00554238
AL121992.3	52.8865	1.41905	0.483125	2.93724	0.00331147	0.00887512
MOV10L1	52.9702	-4.43002	0.640939	-6.91177	4.78643e-12	3.3765e-11
AL050331.2	53.0407	1.7891	0.499349	3.58286	0.00033985	0.0010778
PCSK4	53.1083	-1.15739	0.481302	-2.40471	0.0161852	0.0371266
AC022400.9	53.1583	1.6767	0.537874	3.11727	0.00182532	0.00513932
TLR9	53.2328	-4.98851	1.77131	-2.81629	0.00485821	0.0125929
ZNF112	53.36	2.09372	0.505077	4.14534	3.3931e-05	0.00012403
AC020907.6	53.3849	-1.58042	0.491043	-3.2185	0.00128865	0.0037232
AIFM3	53.4385	-1.71722	0.491656	-3.49272	0.000478128	0.00147949
MIR6728	53.5067	2.09883	0.499229	4.20415	2.62066e-05	9.71964e-05
AP000802.1	53.5792	1.53421	0.517632	2.96391	0.00303762	0.00819126
AC103810.2	53.5848	1.74224	0.501967	3.47083	0.00051885	0.00159652
LFNG	53.6358	5.05185	0.741375	6.81416	9.48142e-12	6.52292e-11
AL589182.2	53.6965	-1.18904	0.497867	-2.38826	0.0169283	0.0386354
LINC01237	53.7828	1.33329	0.52449	2.54207	0.0110199	0.0263416
TMEM255A	53.7859	1.42854	0.481478	2.96698	0.0030074	0.0081208
TMEM240	53.8283	-1.13295	0.49399	-2.29347	0.0218212	0.0484671
AC090515.2	53.8998	2.72736	0.53189	5.12769	2.93319e-07	1.3616e-06
TACR1	53.9009	2.30238	0.541126	4.25479	2.09249e-05	7.84046e-05
CRYL1	53.9311	-1.7307	0.508663	-3.40245	0.000667844	0.00202105
ONECUT2	54.0101	2.49223	0.515013	4.83916	1.3039e-06	5.64709e-06
EBF4	54.0525	-1.35149	0.497678	-2.7156	0.00661564	0.0166321
MLANA	54.0631	1.30779	0.48149	2.71613	0.00660496	0.0166101
RF01979	54.2195	-2.01314	0.505592	-3.98175	6.84093e-05	0.000240372
AC007009.1	54.263	-1.20133	0.473521	-2.53701	0.0111804	0.0266815
SLC7A10	54.3261	-2.17871	0.530067	-4.11026	3.95215e-05	0.00014329
AC020904.3	54.4435	-1.24302	0.476836	-2.6068	0.00913933	0.0222391
ALDH1A3	54.455	2.46111	0.511667	4.80999	1.5094e-06	6.49143e-06
AC104126.1	54.4809	1.40004	0.505104	2.77179	0.00557489	0.0142512
Z94721.1	54.4969	2.46359	0.553339	4.45223	8.49821e-06	3.3499e-05
NDP	54.6439	1.77936	0.487125	3.65278	0.000259416	0.000837513
AC009061.1	54.6888	-1.87319	0.485717	-3.85655	0.000114998	0.00039129
AC106707.1	54.7083	-1.42984	0.475879	-3.00464	0.00265896	0.00725725
LINC00668	54.873	-1.11397	0.481062	-2.31564	0.0205778	0.0459859
JAM2	54.9124	-1.34854	0.487957	-2.76365	0.0057159	0.0145843
EPB41L4A-DT	54.9232	2.15488	0.506599	4.25363	2.10334e-05	7.87442e-05
RHCG	54.9852	-1.34345	0.49019	-2.74067	0.00613144	0.0155494
AC147055.1	55.0694	-2.23083	0.534564	-4.17318	3.0038e-05	0.000110581
AC008738.3	55.0964	-1.29811	0.476199	-2.72597	0.00641121	0.0161726
LINC00621	55.1001	3.52286	1.37666	2.55899	0.0104976	0.0252401
STS	55.1573	2.21793	0.563596	3.93532	8.30873e-05	0.000288844
BAHCC1	55.2242	-2.12264	0.497484	-4.26674	1.98349e-05	7.46248e-05
CHRNA9	55.3322	3.918	0.598219	6.54944	5.77541e-11	3.75634e-10
CCDC62	55.3623	-1.58448	0.474615	-3.33845	0.000842465	0.00250722
RGS5	55.3941	2.00848	0.487839	4.1171	3.83666e-05	0.000139278
AC060766.1	55.4663	1.44815	0.494681	2.92744	0.00341763	0.00912273
UNC5CL	55.55	-1.28443	0.494867	-2.5955	0.00944532	0.0229147
FREM2	55.5889	1.80139	0.486196	3.70507	0.000211334	0.000691701
AC135050.6	55.6787	1.24499	0.475449	2.61855	0.00883043	0.0215707
TMEM45B	55.7396	-1.4109	0.47183	-2.99027	0.00278728	0.00757467
KRTAP5-AS1	55.7938	-1.38097	0.484668	-2.84931	0.00438137	0.0114598
AC099508.1	55.9303	1.11567	0.470747	2.36999	0.0177884	0.0404267
AC114730.2	55.945	-1.60061	0.47736	-3.35304	0.0007993	0.00238645
AL645939.1	55.9915	-1.12256	0.473394	-2.37131	0.0177252	0.0402975
RMDN2	56.0713	1.53453	0.48805	3.14421	0.00166536	0.0047172
PLSCR2	56.1224	1.40731	0.541446	2.59918	0.0093447	0.0226898
NUDT13	56.1232	1.80264	0.47849	3.76735	0.00016499	0.000549052
ACTRT3	56.1743	2.26965	0.539528	4.20673	2.59095e-05	9.61576e-05
AC108693.2	56.2673	1.41032	0.481916	2.92648	0.00342819	0.00914414
AC129510.1	56.2996	1.24961	0.466548	2.67842	0.00739712	0.0184194
LRRC69	56.3184	2.18685	0.519921	4.20611	2.59801e-05	9.63977e-05
CD164L2	56.4053	-1.28829	0.47807	-2.69478	0.00704357	0.0176086
ERV3-1	56.4069	1.4571	0.475696	3.06309	0.00219061	0.00607974
AC093827.4	56.4091	1.1871	0.484462	2.45035	0.0142717	0.0332265
CTTNBP2	56.4137	1.91379	0.484137	3.95299	7.71801e-05	0.000269468
NOXA1	56.4192	-1.42992	0.466599	-3.06455	0.00217997	0.00605281
AL645608.3	56.6342	-1.94246	0.502196	-3.86794	0.000109757	0.000374359
AC124242.1	56.6611	1.13383	0.477102	2.3765	0.0174777	0.0397909
CYP4B1	56.6622	1.56412	0.494258	3.16458	0.00155306	0.00442433
ZNF214	56.7167	1.69559	0.485659	3.49131	0.000480651	0.00148694
PDLIM4	56.7346	-2.11689	0.553194	-3.82666	0.000129894	0.000438757
AL445483.1	56.871	-1.80642	0.482411	-3.74456	0.000180711	0.000597524
AC245100.3	56.9028	-1.43958	0.505713	-2.84664	0.0044183	0.0115505
AL022476.1	56.9175	-2.21995	0.526329	-4.21779	2.46703e-05	9.17487e-05
HIST1H1PS1	56.9595	1.71365	0.471468	3.6347	0.000278302	0.000893708
RNA5SP216	57.1254	-1.58025	0.467872	-3.37753	0.000731409	0.00220002
AC092139.1	57.1774	-1.51505	0.500437	-3.02745	0.00246623	0.00678062
MBLAC1	57.2557	1.74658	0.55184	3.16501	0.00155077	0.00441928
LINC00539	57.4596	2.22251	0.533144	4.16868	3.0637e-05	0.000112706
P2RX7	57.544	-3.34771	0.550742	-6.07854	1.21283e-09	7.08911e-09
LINC00846	57.6288	-1.72652	0.46746	-3.6934	0.000221275	0.000721769
GUSBP4	57.8195	-1.76741	0.472598	-3.73977	0.000184189	0.000608401
AL355499.1	57.8455	3.72694	0.629467	5.92079	3.20392e-09	1.80143e-08
RFXAP	57.9266	1.85563	0.499669	3.71371	0.000204241	0.000670351
KIF1A	57.9267	-1.9813	0.487757	-4.06205	4.86431e-05	0.000174186
AC021739.4	57.9403	1.78602	0.486833	3.66866	0.000243828	0.000791239
AC098934.1	58.0345	1.4769	0.463301	3.18779	0.00143366	0.00410865
IL32	58.0967	1.2458	0.458703	2.71592	0.00660916	0.0166174
AC009118.2	58.1535	1.0757	0.461489	2.33094	0.0197563	0.0443992
EFEMP2	58.1624	-1.12263	0.459837	-2.44137	0.0146317	0.0339668
RPS6KL1	58.188	1.57184	0.526859	2.98342	0.00285046	0.00773418
Z84485.1	58.292	1.29331	0.488729	2.64627	0.00813855	0.020078
RASGRP3	58.327	1.86865	0.470031	3.9756	7.0203e-05	0.000246306
HPN-AS1	58.3464	-2.66104	0.498277	-5.34049	9.26933e-08	4.53072e-07
AC018616.1	58.356	-1.50032	0.492042	-3.04916	0.00229484	0.00634381
MT1M	58.5097	1.73496	0.498662	3.47923	0.000502863	0.00155016
TNXB	58.5212	-2.43057	0.484079	-5.02102	5.13981e-07	2.32497e-06
TMPPE	58.5655	1.50608	0.494512	3.04558	0.00232229	0.00641309
AC011450.1	58.5919	-2.60765	0.539104	-4.837	1.31813e-06	5.70584e-06
TLE6	58.6186	-1.59996	0.474809	-3.3697	0.000752504	0.00225678
AC022405.1	58.629	1.67099	0.469443	3.55953	0.000371523	0.00116964
AC008972.2	58.7491	3.56053	0.599496	5.9392	2.86425e-09	1.6189e-08
UGT1A6	58.7628	-3.17305	0.529008	-5.99811	1.99627e-09	1.14509e-08
STXBP5-AS1	58.9857	1.29883	0.463981	2.79932	0.00512102	0.0132007
CD69	59.0081	2.62723	0.529772	4.95918	7.07909e-07	3.1558e-06
IL1RN	59.1078	-1.21761	0.477241	-2.55136	0.0107303	0.0257231
RBM24	59.541	-3.54621	0.530433	-6.68551	2.30114e-11	1.54087e-10
SUGCT	59.5467	-1.45313	0.460311	-3.15685	0.00159485	0.00453239
GPR87	59.6266	1.42073	0.455537	3.1188	0.00181587	0.00511551
LINC00847	59.7537	-1.76811	0.488948	-3.61615	0.000299017	0.00095652
LINC01835	59.7852	-2.07258	0.480451	-4.31383	1.60453e-05	6.11506e-05
AL445488.1	59.7998	1.62586	0.480563	3.38323	0.000716373	0.00215831
ST7-AS1	59.8133	1.34157	0.48001	2.79488	0.00519192	0.0133661
MATK	59.8994	-2.29745	0.493313	-4.65718	3.20573e-06	1.32573e-05
AC137767.1	59.9045	1.39239	0.461219	3.01893	0.00253671	0.00695442
AL022341.2	59.9218	2.23608	0.497856	4.49142	7.0749e-06	2.81331e-05
AL365232.1	59.9879	-1.4065	0.450763	-3.12027	0.00180684	0.00509228
AC087741.1	60.0277	-1.4326	0.45923	-3.11956	0.00181122	0.00510353
ZBED3-AS1	60.1509	1.08976	0.476254	2.2882	0.0221259	0.0490512
RASD2	60.1869	-1.22237	0.449132	-2.72162	0.00649619	0.0163604
AC073389.2	60.2003	1.31006	0.459402	2.85166	0.00434914	0.0113801
TRIM15	60.2246	-1.14284	0.44632	-2.56059	0.0104494	0.0251313
LINC01003	60.2544	-1.14669	0.491446	-2.33329	0.0196327	0.0441641
COL17A1	60.2904	1.4076	0.51935	2.71031	0.00672198	0.0168699
VGLL3	60.4373	-2.76172	0.49798	-5.54585	2.92531e-08	1.49991e-07
GAL3ST1	60.4697	-3.0336	0.501219	-6.05245	1.42663e-09	8.29752e-09
AL603750.1	60.6642	-2.98648	0.499542	-5.97844	2.25286e-09	1.28372e-08
ABI3BP	60.7942	-1.29441	0.447778	-2.89074	0.00384336	0.0101595
AC005520.2	60.8197	-2.33156	0.471683	-4.94307	7.69015e-07	3.41701e-06
AC084398.2	60.9709	-1.25592	0.482341	-2.60381	0.0092195	0.022411
AC004678.1	60.9821	-1.93316	0.464563	-4.16125	3.16517e-05	0.000116208
DCHS1	61.009	-1.27028	0.480558	-2.64333	0.00820938	0.0202373
TDRKH-AS1	61.0578	-1.84299	0.522253	-3.52892	0.000417264	0.00130396
AC022509.3	61.1204	1.61258	0.462835	3.48414	0.000493715	0.00152407
STKLD1	61.1646	-1.70755	0.45583	-3.74603	0.000179657	0.000594342
AC013472.2	61.1664	-2.1086	0.534479	-3.94516	7.97477e-05	0.00027772
FOXJ2	61.2872	-1.77612	0.453048	-3.92038	8.84093e-05	0.000305946
AC124319.4	61.3048	3.01696	0.510613	5.9085	3.45233e-09	1.93689e-08
AP002026.1	61.3906	2.2324	0.487481	4.57946	4.66167e-06	1.89391e-05
NOS3	61.5916	-1.19571	0.476829	-2.50764	0.0121541	0.0287707
SYNE4	61.6571	-2.08521	0.475331	-4.38686	1.14998e-05	4.45832e-05
ITGA6-AS1	61.7266	1.3956	0.467999	2.98207	0.0028631	0.00776442
PAXIP1-AS1	61.7511	-1.28025	0.494824	-2.58728	0.00967382	0.0234185
COL11A2	61.7599	-1.06868	0.441396	-2.42114	0.0154721	0.0356901
AC021097.1	61.8476	-2.61737	0.490265	-5.33869	9.36193e-08	4.57336e-07
RASIP1	61.8648	-1.32797	0.448928	-2.95809	0.00309553	0.00833525
AC069499.1	61.9487	4.21793	0.592207	7.1224	1.06066e-12	7.862e-12
C17orf113	61.9808	-1.55422	0.465497	-3.33883	0.000841319	0.00250467
ETV5-AS1	62.0152	1.92606	0.515591	3.73564	0.000187241	0.000617613
PCDH10	62.06	-3.19577	0.516048	-6.19277	5.91169e-10	3.53703e-09
AL049840.2	62.1023	1.45907	0.453999	3.21381	0.00130984	0.00378231
AL359762.1	62.1445	-1.24746	0.510634	-2.44296	0.0145674	0.0338387
DACT3	62.1807	-1.3986	0.471014	-2.96933	0.00298449	0.00806399
SYNPO2	62.2121	1.08091	0.444342	2.4326	0.0149908	0.0347038
HPN	62.2642	-2.53706	0.471042	-5.38605	7.20216e-08	3.55256e-07
AC067773.1	62.3011	1.85109	0.455857	4.06067	4.89311e-05	0.000175145
HMGN5	62.3021	1.32991	0.462832	2.87342	0.00406049	0.0106854
PDLIM3	62.3322	-1.18836	0.452137	-2.62832	0.0085807	0.0210363
PLA2G4C	62.4022	-2.07252	0.486154	-4.26309	2.01623e-05	7.58126e-05
SEPT14P2	62.4157	-1.51619	0.449268	-3.37481	0.00073868	0.00222085
CABP1	62.4885	-1.72039	0.451372	-3.81147	0.00013814	0.000464849
DOCK8	62.6115	1.36867	0.450215	3.04003	0.00236552	0.00651898
LINC01301	62.6582	-1.22357	0.468524	-2.61155	0.00901335	0.0219802
TRAM2-AS1	62.6797	1.6481	0.467866	3.52258	0.000427368	0.0013336
HNRNPA1P48	62.7755	1.77126	0.456627	3.879	0.000104887	0.000358789
AC004890.2	62.8398	-1.09914	0.451302	-2.43548	0.0148722	0.034457
AL031258.1	62.8491	-1.72567	0.466441	-3.69965	0.000215899	0.000705659
ZNF649-AS1	62.8962	1.28318	0.442069	2.90266	0.00370012	0.00981253
KIF6	62.9948	2.74527	0.492059	5.57914	2.4171e-08	1.24975e-07
ADD3-AS1	63.0203	1.19225	0.443183	2.6902	0.00714093	0.0178261
AC139256.1	63.0348	-1.10598	0.450824	-2.45325	0.0141572	0.0329837
LINC01315	63.0563	-1.31299	0.441889	-2.97132	0.00296525	0.00801788
CTXN2	63.0634	1.81734	0.473042	3.8418	0.000122133	0.000414546
SLC25A41	63.1227	-1.96034	0.450911	-4.34751	1.37693e-05	5.28976e-05
CDRT1	63.1362	2.68372	0.489079	5.4873	4.08127e-08	2.06315e-07
AC026786.2	63.3037	1.43235	0.527651	2.71457	0.00663623	0.0166774
AC245884.1	63.3203	-2.79067	0.486625	-5.73475	9.76567e-09	5.26519e-08
NTN5	63.3912	-3.50047	0.5343	-6.5515	5.69614e-11	3.70665e-10
PTGDS	63.4089	-2.18421	0.528435	-4.13336	3.57494e-05	0.000130308
FAM153A	63.4098	3.08603	0.549703	5.61399	1.97711e-08	1.0305e-07
CNPY4	63.4145	1.89713	0.46278	4.09941	4.14202e-05	0.000149837
HIF3A	63.4618	-2.07185	0.453357	-4.57003	4.87648e-06	1.97806e-05
AP003469.4	63.4731	-3.43226	0.551873	-6.21929	4.99395e-10	3.01445e-09
TFAP2E	63.5242	-1.12261	0.450765	-2.49046	0.0127579	0.0300359
AL049870.3	63.6112	-1.90743	0.450007	-4.23866	2.24855e-05	8.3974e-05
DEPDC1-AS1	63.6266	2.59951	0.491522	5.28869	1.23195e-07	5.93959e-07
AC015813.6	63.7051	1.86953	0.453853	4.11924	3.80125e-05	0.000138032
TRDMT1	63.7179	2.49368	0.490781	5.08105	3.75356e-07	1.72569e-06
LINC01106	63.7679	-1.44382	0.439087	-3.28824	0.00100817	0.00296927
FERMT1	63.8285	1.70364	0.456158	3.73475	0.000187898	0.000619622
TNNC1	63.8419	-1.31648	0.440725	-2.98708	0.00281658	0.00764947
UGT1A10	63.8935	-3.24514	0.519369	-6.24824	4.15097e-10	2.52151e-09
UGT1A7	63.8935	-3.24514	0.519369	-6.24824	4.15097e-10	2.52151e-09
UGT1A8	63.8935	-3.24514	0.519369	-6.24824	4.15097e-10	2.52151e-09
UGT1A9	63.8935	-3.24514	0.519369	-6.24824	4.15097e-10	2.52151e-09
APBA1	63.9503	-1.26037	0.455606	-2.76636	0.00566852	0.0144691
RNU6-146P	63.992	1.33059	0.480454	2.76944	0.00561522	0.0143444
AC097059.1	64.0082	1.43664	0.440296	3.26291	0.00110276	0.00322835
AP000873.3	64.0464	1.16955	0.438206	2.66894	0.00760907	0.0188998
MKLN1-AS	64.073	1.02453	0.433457	2.36361	0.0180977	0.0410613
ELAC1	64.0922	2.18131	0.50926	4.28329	1.84152e-05	6.95669e-05
SYCP3	64.0955	-1.10277	0.461168	-2.39125	0.0167909	0.0383523
ZNF32-AS2	64.1698	-1.30073	0.456692	-2.84815	0.00439738	0.0114981
AC091059.1	64.171	-2.05182	0.459635	-4.46402	8.04351e-06	3.17956e-05
FLRT3	64.2809	1.31291	0.469871	2.79419	0.00520292	0.0133888
LDHAP4	64.3701	1.54521	0.445828	3.46594	0.000528377	0.00162479
AC008937.3	64.3978	2.22261	0.466583	4.76359	1.90182e-06	8.0815e-06
EMP3	64.4746	-2.39214	0.461	-5.18901	2.11414e-07	9.94435e-07
SPATA17	64.5396	1.41548	0.471385	3.00282	0.00267491	0.00729692
AC243571.2	64.6768	2.56831	0.471548	5.44656	5.13534e-08	2.56787e-07
LINC01671	64.7762	2.90137	0.515635	5.62679	1.83595e-08	9.60799e-08
SSUH2	64.8069	1.36175	0.465748	2.9238	0.00345786	0.00921584
DIAPH3-AS1	64.855	2.06551	0.451487	4.5749	4.76439e-06	1.93472e-05
MIR4321	64.8841	-1.09851	0.435646	-2.52157	0.0116832	0.0277832
LRRIQ1	64.9038	2.14121	0.485133	4.41365	1.01641e-05	3.97086e-05
AC022872.1	64.9737	1.53103	0.445742	3.43478	0.000593036	0.00181141
TRMO	65.048	1.51243	0.443606	3.40941	0.000651044	0.00197414
LIN28B	65.1281	-1.32489	0.449209	-2.94938	0.0031841	0.00856283
AC004982.2	65.179	1.2836	0.434788	2.95223	0.00315483	0.00848787
ADORA2A-AS1	65.1806	-1.08485	0.430694	-2.51883	0.0117744	0.0279796
NOP53-AS1	65.2178	-1.28176	0.433043	-2.95988	0.00307757	0.00829121
MTCO3P12	65.2771	1.1231	0.449989	2.49583	0.0125661	0.0296482
AC036108.2	65.4268	2.48621	0.506089	4.9126	8.98763e-07	3.95612e-06
CYP1B1-AS1	65.4362	2.03751	0.449271	4.53515	5.75629e-06	2.31101e-05
AC102953.2	65.4413	1.78785	0.499464	3.57954	0.000344202	0.00109013
AC023790.2	65.4475	2.12194	0.452995	4.68424	2.80999e-06	1.17042e-05
ISL2	65.623	-1.26519	0.435601	-2.90446	0.00367885	0.00976256
AC007991.4	65.6466	1.36978	0.44367	3.08738	0.00201929	0.00564122
SULT1C2	65.6922	-1.50481	0.439517	-3.42378	0.000617572	0.00187881
EIF3CL	65.7721	1.14733	0.43036	2.66597	0.00767663	0.0190493
AC008443.5	65.7749	-1.87572	0.447065	-4.19564	2.721e-05	0.000100788
AC103739.2	65.8741	-1.17547	0.434485	-2.70543	0.0068216	0.0170933
DUOX1	65.9775	-1.69791	0.460636	-3.68601	0.0002278	0.000741742
AC009509.1	65.9858	2.6576	0.476377	5.57878	2.42208e-08	1.25207e-07
ADCY1	66.1311	1.24944	0.437375	2.85669	0.00428089	0.0112219
AL118516.1	66.3398	-1.14688	0.427383	-2.6835	0.0072856	0.0181575
SLC25A34	66.5292	-1.12572	0.427551	-2.63294	0.0084649	0.0207938
ACBD7	66.6149	2.07637	0.465134	4.46401	8.04392e-06	3.17956e-05
NEGR1	66.767	1.46869	0.431246	3.4057	0.000659949	0.0019995
TRPV6	66.7761	-2.37501	0.450199	-5.27548	1.32411e-07	6.35783e-07
AL049840.3	66.7944	1.47324	0.437773	3.36531	0.000764584	0.00228968
CEND1	66.8272	2.17806	0.472937	4.6054	4.11672e-06	1.67937e-05
AC073046.1	66.8997	1.66474	0.440773	3.77686	0.000158816	0.000529802
SNORD15A	67.1143	-3.8023	0.594898	-6.39152	1.64243e-10	1.03189e-09
AP005899.1	67.1634	-3.81193	0.519602	-7.33625	2.19657e-13	1.70957e-12
AC027796.4	67.2447	1.06912	0.464693	2.3007	0.0214088	0.047666
DLG1-AS1	67.3349	1.902	0.443116	4.29233	1.7681e-05	6.70188e-05
CACNA2D2	67.3495	-1.42091	0.426882	-3.32857	0.000872942	0.00259374
HECW2	67.3644	2.0665	0.461787	4.475	7.64113e-06	3.02868e-05
ISM1	67.4908	1.99348	0.468064	4.25899	2.05348e-05	7.70787e-05
ZNF708	67.5539	2.14269	0.448087	4.78186	1.73681e-06	7.41759e-06
AC074050.3	67.6352	1.32126	0.428963	3.08012	0.00206918	0.00576752
TBX19	67.6745	-2.17902	0.456949	-4.76862	1.85493e-06	7.88949e-06
AL158151.2	67.7608	-2.08651	0.437842	-4.76544	1.88444e-06	8.01103e-06
COLGALT2	67.7739	-2.40698	0.496824	-4.84474	1.26778e-06	5.49895e-06
ADAMTS19	67.7819	1.07084	0.453008	2.36385	0.018086	0.0410385
AC091057.7	67.8688	1.35863	0.44576	3.0479	0.00230448	0.00636843
AVIL	68.262	1.4604	0.454911	3.2103	0.00132595	0.00382455
KRT87P	68.2951	1.48165	0.438566	3.37839	0.000729104	0.00219385
AC104794.2	68.3058	-1.56053	0.47322	-3.29767	0.0009749	0.00287717
MANEAL	68.3566	1.10461	0.428297	2.57906	0.00990684	0.0239355
SCN4A	68.4997	-3.93024	0.533753	-7.36341	1.79274e-13	1.40628e-12
PDK3	68.5613	0.990025	0.425903	2.32453	0.020097	0.0450479
COPZ2	68.8611	-1.14723	0.433337	-2.64744	0.00811046	0.0200163
AL139352.1	69.005	-3.49414	0.494008	-7.07304	1.51575e-12	1.11016e-11
BOK-AS1	69.0374	1.30935	0.51014	2.56665	0.0102686	0.0247425
TMEM130	69.1408	-1.501	0.429857	-3.49186	0.000479666	0.00148407
AL139142.1	69.3373	1.1196	0.443287	2.52568	0.0115474	0.0275002
PALM3	69.372	-1.25977	0.440956	-2.85691	0.00427783	0.011215
ATP6AP1L	69.4079	-1.64261	0.455761	-3.6041	0.000313231	0.000999638
PKN2-AS1	69.4149	1.43041	0.444208	3.22014	0.00128127	0.00370352
NOVA2	69.4351	-2.26601	0.447828	-5.06	4.19246e-07	1.91589e-06
AC127496.6	69.499	1.94238	0.458576	4.23567	2.2787e-05	8.50138e-05
SMG1P7	69.5735	-1.10769	0.415905	-2.66333	0.00773707	0.0191864
KCNJ11	69.6318	-2.89803	0.471718	-6.14355	8.06962e-10	4.77508e-09
MMP11	69.6326	-1.31787	0.430863	-3.05867	0.0022232	0.00616159
SAXO2	69.8812	1.36124	0.425679	3.19782	0.0013847	0.00398068
C14orf28	69.974	-1.46549	0.439281	-3.33612	0.000849575	0.00252663
CHCHD5	70.0108	-1.32735	0.424354	-3.12794	0.00176037	0.00497379
CREG2	70.2264	-1.02076	0.423898	-2.40804	0.0160385	0.036829
AL359094.2	70.2455	1.60956	0.429303	3.74923	0.000177377	0.000587701
PHKA1	70.2741	-2.21815	0.436067	-5.08672	3.64309e-07	1.67729e-06
AL121601.1	70.2828	1.59532	0.422568	3.77529	0.000159824	0.00053303
AC027763.2	70.37	-2.21773	0.435701	-5.09003	3.58001e-07	1.64942e-06
ATP1A3	70.5976	-2.12792	0.43176	-4.92849	8.28679e-07	3.66824e-06
LZTS1	70.7379	1.72944	0.43694	3.95808	7.55553e-05	0.000264081
C1QTNF1	70.8577	1.63772	0.43673	3.74996	0.000176863	0.000586076
WDFY3-AS1	70.8918	1.60408	0.423617	3.78664	0.000152699	0.000510648
AC005674.2	70.9962	2.05926	0.435183	4.73194	2.22389e-06	9.36933e-06
HEIH	71.3248	-1.64028	0.436728	-3.75583	0.000172766	0.000573231
AC006042.1	71.4294	-1.49514	0.453089	-3.29987	0.000967297	0.00285506
WNT7A	71.4327	0.990549	0.431256	2.29689	0.0216249	0.048089
LGALS8-AS1	71.5274	1.07136	0.424204	2.52559	0.0115506	0.0275032
SOX3	71.5621	2.52093	0.461938	5.45729	4.83461e-08	2.42359e-07
RPL5P34	71.6273	1.71685	0.442239	3.88217	0.000103526	0.000354561
AC009113.2	71.6346	1.09992	0.478589	2.29826	0.0215471	0.0479285
SUCLG2-AS1	71.6524	2.2443	0.482012	4.6561	3.22253e-06	1.33183e-05
AC090607.4	72.0499	1.12269	0.417442	2.68945	0.00715694	0.0178592
IFITM10	72.2896	-3.70043	0.492771	-7.50943	5.93855e-14	4.82989e-13
OGFRP1	72.3102	1.33593	0.417254	3.20173	0.00136604	0.00393093
AC055736.1	72.3583	-3.44113	0.476976	-7.21447	5.41431e-13	4.08953e-12
AC140504.1	72.4235	-0.996134	0.412628	-2.41412	0.0157732	0.0363037
RP1	72.4276	1.8662	0.427178	4.36866	1.2501e-05	4.82763e-05
INTS4P2	72.4734	-1.14261	0.427553	-2.67243	0.00753034	0.0187277
CBR3	72.4902	1.1304	0.408778	2.76532	0.00568664	0.0145139
AC004951.3	72.4999	-2.09101	0.471815	-4.43185	9.34262e-06	3.66766e-05
GNL3LP1	72.5546	-1.21235	0.417673	-2.90264	0.00370034	0.00981253
MEIS3P2	72.5717	1.05398	0.413312	2.55007	0.01077	0.0258087
RNF2P1	72.5858	-2.02421	0.438935	-4.61165	3.9949e-06	1.63251e-05
AC073863.1	72.6395	1.27291	0.415247	3.06542	0.00217362	0.00603714
CCDC134	72.735	1.45509	0.415472	3.50226	0.000461323	0.00143195
WDR78	72.7483	1.05847	0.422532	2.50506	0.012243	0.0289599
KBTBD8	72.7956	3.39644	0.483637	7.02271	2.17608e-12	1.57285e-11
RBMS3-AS3	72.8642	-1.07365	0.413637	-2.59562	0.00944199	0.0229088
AL591242.1	72.8684	-1.40706	0.410104	-3.43098	0.000601408	0.00183547
MYH3	72.9006	1.06327	0.413269	2.57284	0.0100867	0.0243474
NIPBL-DT	72.9342	0.981823	0.412527	2.38002	0.0173118	0.0394548
ROCK1P1	72.9357	-1.23028	0.411605	-2.98899	0.00279899	0.0076049
EDN2	73.0153	4.32803	0.57099	7.57988	3.45875e-14	2.86717e-13
RF01978	73.1181	-1.06361	0.417973	-2.54468	0.0109379	0.026165
AC106820.6	73.1685	2.85866	0.452112	6.3229	2.56701e-10	1.58731e-09
TPRG1	73.2244	2.12985	0.427664	4.9802	6.35188e-07	2.84388e-06
RAB27B	73.298	0.983922	0.417752	2.35528	0.018509	0.0419283
CYP4F26P	73.3788	2.33455	0.455343	5.12702	2.94369e-07	1.36623e-06
AC064852.1	73.4386	1.44224	0.428109	3.36885	0.000754814	0.0022633
LINC00663	73.5606	-2.69185	0.471392	-5.71042	1.12697e-08	6.03331e-08
SIDT1	73.6335	-1.05396	0.403963	-2.60904	0.00907955	0.0221145
GPR135	73.6824	1.23778	0.41839	2.95843	0.0030921	0.0083269
GPC2	73.8253	-1.52669	0.409286	-3.73013	0.000191383	0.000629989
AL355385.1	73.8825	-1.48362	0.419815	-3.53398	0.000409359	0.00128142
MYOM1	73.9616	-1.5298	0.40911	-3.73934	0.000184501	0.000609198
SAMD15	73.9693	3.21457	0.482608	6.66083	2.7228e-11	1.81009e-10
PIK3R5	74.0568	-1.94364	0.42189	-4.60697	4.08571e-06	1.66751e-05
VWA5B2	74.0843	-2.24593	0.447274	-5.02138	5.13017e-07	2.32142e-06
GPR37L1	74.1018	-1.08678	0.407986	-2.66376	0.00772724	0.0191639
AC011451.1	74.1544	-1.55424	0.446063	-3.48436	0.000493312	0.00152319
FAM149A	74.1826	-2.34745	0.432616	-5.42617	5.75746e-08	2.86399e-07
AL513477.1	74.3222	2.93994	0.49714	5.9137	3.34497e-09	1.8791e-08
AP001266.1	74.4776	-1.13644	0.478135	-2.37682	0.0174625	0.0397634
AC007610.1	74.4942	1.90718	0.480613	3.96822	7.24128e-05	0.000253543
AC013391.2	74.8035	1.99752	0.425131	4.6986	2.61945e-06	1.09466e-05
AMT	74.8119	-1.50927	0.414693	-3.63948	0.00027319	0.000878032
MIR222HG	74.8742	1.38872	0.412341	3.36788	0.000757486	0.00226974
SYT6	74.9234	3.00674	0.457587	6.57085	5.00288e-11	3.27117e-10
NBPF19	75.1129	0.999624	0.408151	2.44915	0.0143192	0.0333221
RF02196	75.319	-1.8716	0.419749	-4.45885	8.24002e-06	3.25458e-05
AP003031.1	75.4138	-1.07998	0.414287	-2.60684	0.00913808	0.0222389
AC009303.2	75.458	1.29328	0.425314	3.04076	0.00235981	0.00650396
TEKT4P2	75.6152	-1.00638	0.398066	-2.52816	0.0114662	0.0273276
MIR4683	75.6714	1.13177	0.425743	2.65833	0.00785279	0.0194417
EXOC3L1	75.6929	-2.01614	0.420809	-4.7911	1.65868e-06	7.10859e-06
AC020922.2	75.7139	-2.44941	0.429684	-5.70049	1.19461e-08	6.3809e-08
B4GALNT2	75.7257	-2.31991	0.441685	-5.25242	1.50115e-07	7.17061e-07
AP000648.3	75.7281	1.39851	0.423122	3.30522	0.000949014	0.00280397
ENOX1	75.7892	-1.09464	0.399566	-2.73958	0.00615176	0.0155933
HIST1H2AG	75.8113	1.51099	0.475042	3.18074	0.00146897	0.00420146
CDHR1	75.9533	1.28905	0.407546	3.16296	0.00156172	0.00444607
TTC3P1	76.0003	2.17475	0.464527	4.68165	2.84574e-06	1.18425e-05
LINC01109	76.0494	1.56675	0.409017	3.83053	0.000127867	0.00043259
ROBO2	76.1354	1.66583	0.412875	4.03472	5.46683e-05	0.000194362
AC078883.2	76.2579	1.16773	0.427247	2.73315	0.00627316	0.0158698
NEK3	76.285	0.958545	0.411763	2.32791	0.0199171	0.0447127
CA14	76.3176	-1.52667	0.4177	-3.65495	0.000257236	0.000830683
AC107027.3	76.3481	2.04	0.428409	4.7618	1.91874e-06	8.1448e-06
NOX4	76.5417	2.40167	0.476366	5.04164	4.61551e-07	2.1003e-06
AC092794.2	76.5798	1.45111	0.429093	3.38181	0.000720108	0.00216888
ERICH2	76.6414	-2.43739	0.43458	-5.60861	2.03959e-08	1.06199e-07
LINC01135	76.7415	-1.041	0.395837	-2.62986	0.00854197	0.0209532
AC099066.2	76.8384	2.51316	0.469173	5.35658	8.48128e-08	4.15417e-07
FOXD2-AS1	76.9225	-3.02131	0.468993	-6.44212	1.17819e-10	7.47853e-10
ABHD1	77.1487	-1.07281	0.413641	-2.59358	0.00949835	0.0230347
CES4A	77.183	-1.15729	0.410003	-2.82264	0.00476297	0.012369
RPL32P29	77.2109	-1.23623	0.408554	-3.02587	0.0024792	0.00681265
AC118344.2	77.3903	1.0433	0.395069	2.64081	0.00827087	0.0203714
ADAM11	77.4058	-0.997245	0.412892	-2.41527	0.0157235	0.0362173
ACTR3C	77.4527	2.06382	0.415294	4.96953	6.71142e-07	2.99914e-06
AC051619.6	77.454	-2.41718	0.420147	-5.75317	8.75856e-09	4.74199e-08
KRT83	77.6197	-1.95189	0.410687	-4.75275	2.00668e-06	8.49439e-06
DTX1	77.638	-1.08321	0.393813	-2.75057	0.00594921	0.0151229
FAR2P1	77.7299	0.937457	0.402386	2.32975	0.0198194	0.0445183
AKAP5	77.7359	1.78532	0.422551	4.2251	2.38836e-05	8.89252e-05
SLC9A7P1	77.7921	1.60714	0.410127	3.91864	8.90486e-05	0.000308035
RPL12P4	77.8046	-0.911316	0.393471	-2.31609	0.0205532	0.0459391
AC141586.1	77.8407	1.31174	0.403328	3.25229	0.00114477	0.00334187
MAP1A	77.8936	1.41051	0.404776	3.48468	0.000492734	0.00152159
RASSF6	78.0841	1.29286	0.400362	3.22924	0.00124121	0.00360061
AP002518.2	78.2058	-1.10249	0.396996	-2.77708	0.005485	0.0140478
NNMT	78.2058	-1.10249	0.396996	-2.77708	0.005485	0.0140478
SCEL-AS1	78.2409	2.22183	0.433297	5.12772	2.93273e-07	1.3616e-06
AL109918.1	78.3762	2.50552	0.455537	5.50014	3.79492e-08	1.92441e-07
AC090559.1	78.4239	-0.932065	0.396436	-2.35111	0.0187175	0.0423524
STEAP1	78.5485	2.51914	0.444875	5.66259	1.49101e-08	7.89395e-08
TTC21B-AS1	78.5741	1.23447	0.432374	2.85509	0.00430246	0.011275
SMKR1	78.5832	-1.19167	0.415475	-2.86821	0.004128	0.0108475
RF02195	78.5941	-1.74728	0.408629	-4.27597	1.90304e-05	7.17965e-05
BMS1P22	78.6067	2.14301	0.457353	4.68567	2.79042e-06	1.1631e-05
LINC00476	78.6356	1.81043	0.425362	4.25621	2.07923e-05	7.79433e-05
LINC00635	78.682	2.07052	0.411946	5.02619	5.00311e-07	2.27037e-06
RASA4B	78.8233	-2.77059	0.457984	-6.04954	1.45258e-09	8.44083e-09
HOXC13	79.23	-1.8342	0.402415	-4.55798	5.16474e-06	2.08909e-05
STEAP2-AS1	79.2558	2.53443	0.442959	5.72158	1.05538e-08	5.67236e-08
LINC01123	79.3045	-1.48578	0.400526	-3.70957	0.000207609	0.00068054
AC019257.7	79.4849	-0.999959	0.417387	-2.39576	0.016586	0.0379211
CHODL	79.6508	-1.0022	0.392388	-2.55411	0.010646	0.0255612
AC010207.1	79.6559	-2.21732	0.438367	-5.05813	4.23379e-07	1.93443e-06
C1orf226	79.6719	-1.1442	0.416994	-2.74392	0.00607094	0.0154065
WDFY3-AS2	79.7022	1.31181	0.416324	3.15094	0.00162748	0.00461751
AC136469.1	79.74	-1.04453	0.388494	-2.68868	0.0071736	0.017899
BPIFB4	79.8133	2.1581	0.43427	4.96949	6.7128e-07	2.99924e-06
AC008013.1	79.8601	2.39099	0.436621	5.47613	4.34736e-08	2.19209e-07
HSP90AB3P	79.8739	1.32355	0.393225	3.36588	0.000762987	0.00228516
AC021028.1	79.9514	-1.60959	0.39726	-4.05174	5.08387e-05	0.000181546
AL807752.7	80.0534	-2.58402	0.485249	-5.32514	1.00876e-07	4.90286e-07
GLS2	80.1428	-1.14625	0.399978	-2.86579	0.00415971	0.0109242
FAM86HP	80.1495	1.52932	0.406664	3.76065	0.000169473	0.000562901
BBS12	80.2119	1.19242	0.400705	2.97581	0.00292215	0.00790966
CPSF1P1	80.2905	-1.44338	0.392729	-3.67526	0.000237612	0.000772036
CLCNKB	80.5144	-1.36368	0.390804	-3.48941	0.000484093	0.00149687
AL356234.2	80.52	5.43654	0.664196	8.18514	2.71985e-16	2.56851e-15
AL358790.1	80.6877	2.47235	0.418175	5.91222	3.37521e-09	1.89568e-08
C3orf14	80.7119	1.61199	0.414365	3.89027	0.000100132	0.00034389
TRPM2-AS	80.9742	0.970551	0.404733	2.39801	0.0164846	0.0377193
KCNQ1OT1	81.0714	2.18386	0.436581	5.00219	5.66816e-07	2.55369e-06
RF01975	81.0958	-1.46359	0.402645	-3.63494	0.000278042	0.000893072
FP565260.6	81.1179	-1.08945	0.432379	-2.51967	0.0117465	0.0279209
MIR4523	81.253	3.1719	0.450346	7.04325	1.87802e-12	1.36582e-11
ULBP1	81.3148	-1.7363	0.426327	-4.0727	4.64712e-05	0.000166895
STARD8	81.3201	-1.16236	0.385877	-3.01227	0.00259305	0.00709234
AC104986.2	81.3363	-1.04729	0.416694	-2.51334	0.0119593	0.0283772
AP002387.1	81.3757	-2.28517	0.412416	-5.54095	3.00835e-08	1.54005e-07
ADAL	81.3757	1.23328	0.395243	3.12031	0.0018066	0.00509217
TTC12	81.5784	2.16004	0.4053	5.32949	9.84915e-08	4.80051e-07
AC018693.1	81.5876	1.65617	0.422665	3.91839	8.91412e-05	0.000308314
TMEM81	81.6691	-2.34712	0.42442	-5.53019	3.19884e-08	1.63271e-07
SOX30	81.6694	1.58177	0.397202	3.98229	6.82537e-05	0.000239858
AC018647.2	81.6918	1.95474	0.411435	4.75104	2.0237e-06	8.56222e-06
LINC00960	81.7298	-2.20376	0.409574	-5.38061	7.42339e-08	3.6575e-07
AGAP5	82.1024	1.10539	0.385717	2.8658	0.00415953	0.0109242
LGALS17A	82.1167	-1.73116	0.392093	-4.41517	1.00931e-05	3.94432e-05
GSAP	82.141	-1.30407	0.397815	-3.27809	0.00104513	0.00306867
DISP2	82.155	1.38638	0.388869	3.56517	0.00036362	0.00114658
PCAT6	82.2194	-2.3645	0.407976	-5.79567	6.80473e-09	3.71922e-08
TGFBI	82.236	2.16646	0.410666	5.27549	1.32401e-07	6.35783e-07
NYAP1	82.3	-1.95313	0.397261	-4.91648	8.81127e-07	3.88245e-06
KLHL3	82.3074	0.914638	0.38957	2.34782	0.0188838	0.0426727
SNORA18	82.3699	-1.35121	0.399175	-3.385	0.000711789	0.00214599
AL352979.2	82.3918	-1.83111	0.392074	-4.67031	3.00738e-06	1.2475e-05
HSD3B7	82.4266	-1.00862	0.410502	-2.45703	0.0140091	0.0326827
SLC7A5P1	82.5586	1.5958	0.394432	4.04582	5.21406e-05	0.000185912
PRSS53	82.5959	-0.97396	0.393495	-2.47515	0.0133181	0.0312262
AL355581.1	82.6889	-1.18406	0.411593	-2.87676	0.00401776	0.0105847
GKAP1	82.6958	-1.37869	0.39023	-3.53301	0.00041085	0.00128562
MAATS1	82.9533	1.03743	0.389713	2.66203	0.00776708	0.0192571
FO681492.1	82.9747	-1.72361	0.397558	-4.33548	1.45441e-05	5.57003e-05
PPM1E	82.986	-1.09321	0.389698	-2.80527	0.00502741	0.0129904
PALM2	83.073	1.32958	0.387302	3.43293	0.000597088	0.00182293
AC010503.2	83.0886	-1.92139	0.394398	-4.87169	1.10646e-06	4.82108e-06
AC007000.3	83.1249	0.926635	0.394904	2.34648	0.0189515	0.0427865
RUBCNL	83.3399	-1.37161	0.387727	-3.53756	0.000403848	0.0012654
ADRB2	83.5381	1.05212	0.380663	2.76391	0.00571137	0.0145742
C2CD6	83.612	1.01698	0.387043	2.62756	0.00859999	0.0210776
DMGDH	83.6121	-2.79135	0.419055	-6.66107	2.71842e-11	1.80764e-10
RUFY4	83.9838	-0.977308	0.416012	-2.34923	0.0188123	0.0425272
GCHFR	84.0269	-1.09832	0.37872	-2.90007	0.00373076	0.0098861
PPM1L	84.0592	1.28858	0.38396	3.35602	0.000790725	0.00236276
RARRES3	84.1906	-1.87773	0.424068	-4.42789	9.51581e-06	3.72885e-05
LINC01133	84.2004	-2.59164	0.41212	-6.28855	3.20436e-10	1.96543e-09
TMEM116	84.2534	-0.986005	0.413638	-2.38374	0.0171378	0.0390825
LINC01127	84.3737	4.00441	0.492922	8.12382	4.51745e-16	4.21678e-15
MIR193BHG	84.5984	-1.80837	0.396855	-4.55675	5.19511e-06	2.10072e-05
ZFYVE28	84.61	-2.02848	0.401614	-5.05081	4.39933e-07	2.00687e-06
AL096678.1	84.618	2.85072	0.432811	6.58653	4.50233e-11	2.95135e-10
MEIOB	84.6942	-1.52601	0.394329	-3.8699	0.000108881	0.000371517
GBAP1	84.7494	1.10107	0.409962	2.68578	0.00723598	0.0180442
AC105345.1	84.7769	-1.06693	0.39174	-2.72356	0.00645829	0.0162745
PLCE1-AS1	84.8037	-1.02179	0.383479	-2.66452	0.00770976	0.0191242
AQP9	85.0304	-2.16752	0.394041	-5.50075	3.78169e-08	1.91808e-07
MYH15	85.0616	1.88706	0.392292	4.81034	1.50675e-06	6.48112e-06
AC069444.2	85.099	1.07002	0.388105	2.75704	0.0058328	0.0148562
KCNQ1	85.1644	2.07912	0.414813	5.01218	5.38173e-07	2.42887e-06
FLT3LG	85.1694	-2.11788	0.397673	-5.32569	1.0057e-07	4.89015e-07
LAMC3	85.229	-1.29625	0.378744	-3.42251	0.000620465	0.0018865
AC113191.1	85.3596	1.09112	0.38642	2.82365	0.004748	0.0123338
MALINC1	85.4448	0.920057	0.402003	2.28868	0.0220979	0.0490059
TNK2-AS1	85.4487	-2.4316	0.402502	-6.0412	1.5297e-09	8.871e-09
CYP2R1	85.5296	-1.09853	0.378189	-2.9047	0.00367605	0.00975613
ZFHX2	85.5345	2.01958	0.398691	5.06554	4.07243e-07	1.864e-06
AC016717.2	85.5547	1.85479	0.400402	4.63231	3.61602e-06	1.48567e-05
SEC16B	85.8531	-2.13567	0.427206	-4.99916	5.75806e-07	2.59103e-06
MIR4700	85.928	-1.00345	0.389759	-2.57453	0.0100375	0.0242354
SRPX	85.9479	-1.86206	0.386572	-4.81684	1.45851e-06	6.28199e-06
AC025442.1	85.9804	1.96031	0.394157	4.97343	6.57782e-07	2.94045e-06
AC083949.1	86.0491	1.54815	0.391332	3.9561	7.6184e-05	0.00026617
OSBPL6	86.1579	-3.23947	0.461833	-7.01437	2.30979e-12	1.66438e-11
AC010653.2	86.2863	-1.67101	0.387758	-4.3094	1.63695e-05	6.23401e-05
SNORA8	86.4344	-2.06609	0.387806	-5.32765	9.94929e-08	4.84323e-07
LINC00863	86.6802	1.89696	0.387674	4.89318	9.92217e-07	4.34749e-06
AL139220.2	86.699	-1.50966	0.380116	-3.97157	7.14007e-05	0.000250168
AL035681.1	86.7522	2.14137	0.395426	5.41534	6.11731e-08	3.03657e-07
AC245100.2	86.7712	-1.03939	0.372173	-2.79275	0.00522614	0.0134395
DLGAP1-AS1	86.8305	1.2785	0.38438	3.32614	0.000880591	0.00261436
AL049840.4	86.8764	0.851835	0.372951	2.28404	0.0223691	0.0495521
ZNF660	86.9158	0.97504	0.382108	2.55174	0.0107187	0.0257
SUSD5	86.9197	2.22136	0.395154	5.62151	1.89294e-08	9.89022e-08
Z93930.2	86.9426	-1.19199	0.382437	-3.11683	0.00182808	0.00514528
NTRK2	86.9869	2.85313	0.425123	6.71131	1.92888e-11	1.30036e-10
FNDC8	87.0298	-1.48007	0.386357	-3.83084	0.000127704	0.000432151
AC104971.1	87.1114	1.79592	0.389399	4.61202	3.98778e-06	1.62986e-05
TNFSF14	87.1326	4.85454	0.568956	8.53238	1.43373e-17	1.46415e-16
AC107871.2	87.3009	1.33435	0.395391	3.37476	0.000738799	0.00222095
MMP7	87.3039	1.61639	0.386807	4.17879	2.93066e-05	0.000107966
NOSTRIN	87.4004	1.65554	0.408973	4.04805	5.1646e-05	0.000184276
LINC00957	87.6681	-3.18065	0.436722	-7.28301	3.26461e-13	2.50684e-12
PPM1J	87.6948	-1.79183	0.404836	-4.42608	9.59618e-06	3.75978e-05
SFR1	87.8405	1.24604	0.396052	3.14615	0.00165436	0.00468758
KSR2	87.9453	1.73159	0.406224	4.26266	2.02004e-05	7.59447e-05
IKZF3	87.9864	-1.4218	0.377121	-3.77013	0.000163165	0.000543329
DOCK10	88.3705	2.31796	0.402494	5.75898	8.46216e-09	4.58536e-08
PRTFDC1	88.3987	1.02303	0.375299	2.7259	0.00641274	0.0161739
GLRA1	88.4906	1.9791	0.387827	5.10305	3.34224e-07	1.54345e-06
SH3TC2	88.6736	3.70598	0.466342	7.94691	1.91216e-15	1.71729e-14
AP000779.1	88.7073	1.39749	0.376292	3.71384	0.000204138	0.000670098
RILP	88.7248	-1.35989	0.392017	-3.46895	0.000522496	0.00160735
ACTBL2	88.8475	3.50246	0.456909	7.66556	1.78058e-14	1.50549e-13
AZIN1-AS1	88.8601	-1.17805	0.371502	-3.17105	0.00151888	0.00433508
TMPRSS3	88.8867	-2.81744	0.408977	-6.88901	5.61839e-12	3.93653e-11
AP001599.1	88.9269	0.905528	0.369044	2.45371	0.014139	0.0329444
AC080112.3	89.0125	-1.31511	0.385624	-3.41035	0.000648803	0.00196757
PTPRB	89.1129	2.24372	0.395899	5.66741	1.44969e-08	7.68934e-08
NPAS1	89.2043	-3.17407	0.430465	-7.37358	1.66107e-13	1.30656e-12
AC097359.2	89.2454	1.41177	0.37612	3.7535	0.000174385	0.000578307
ZNF808	89.3198	-1.2313	0.388215	-3.1717	0.00151548	0.00432634
SMOC2	89.3287	-0.912862	0.371215	-2.45912	0.0139278	0.0325137
MYEOV	89.4026	1.07143	0.391359	2.73773	0.00618645	0.0156704
CUZD1	89.4259	-0.900084	0.366513	-2.4558	0.0140571	0.032774
ARHGAP40	89.5164	-1.46989	0.393003	-3.74015	0.000183907	0.000607547
FSD1L	89.5941	1.23143	0.379357	3.24611	0.00116993	0.00340934
TNFRSF1B	89.6547	-2.26687	0.429277	-5.28066	1.28722e-07	6.18993e-07
ZSCAN12	89.6869	-1.00709	0.365856	-2.75269	0.00591082	0.0150327
AC084866.1	89.7032	-1.32531	0.368764	-3.59392	0.000325737	0.00103635
GUCA1B	89.7152	-3.89907	0.45877	-8.49897	1.91283e-17	1.9381e-16
ARMCX4	90.2004	1.76605	0.408567	4.32255	1.54238e-05	5.89298e-05
AC091132.4	90.2231	0.930981	0.378342	2.46069	0.013867	0.0323865
AC104024.2	90.4538	3.0971	0.42075	7.3609	1.82672e-13	1.43164e-12
MCEE	90.4648	-0.911066	0.369348	-2.46668	0.0136371	0.0318868
SYT5	90.543	-2.32825	0.393039	-5.9237	3.1478e-09	1.77103e-08
TRIM67	90.6446	2.19149	0.400451	5.47255	4.43613e-08	2.23336e-07
AL391427.1	90.6473	-4.63084	0.512622	-9.03363	1.66073e-19	1.90692e-18
CACNB4	90.6629	-0.913326	0.371112	-2.46105	0.013853	0.0323595
AC009414.2	90.6674	-1.7611	0.392721	-4.48435	7.31355e-06	2.90329e-05
TGM1	90.8537	-0.886354	0.377567	-2.34754	0.0188979	0.0426917
RASL11B	90.8962	1.59325	0.40626	3.92175	8.79087e-05	0.000304337
RCN1P2	91.2466	-0.987886	0.375233	-2.63273	0.00847025	0.020805
AC138028.5	91.3231	2.46641	0.39826	6.19297	5.90408e-10	3.53329e-09
AL139142.2	91.6704	1.23981	0.378688	3.27397	0.0010605	0.00311131
AC110491.2	91.7366	3.24272	0.447703	7.24301	4.38832e-13	3.34389e-12
AC008906.1	91.8415	1.06821	0.364175	2.93324	0.00335447	0.00897453
RF01976	91.9293	-3.70126	0.454542	-8.14283	3.86141e-16	3.62009e-15
FRRS1	91.9812	1.52332	0.379428	4.01479	5.94995e-05	0.00021064
NYAP2	91.9983	2.93945	0.412473	7.12639	1.03033e-12	7.64601e-12
TPM3P9	92.0473	1.07742	0.386226	2.78961	0.00527718	0.0135559
CASC8	92.0748	1.53538	0.38843	3.95278	7.72479e-05	0.000269669
CLYBL	92.1717	-2.81105	0.407818	-6.8929	5.46668e-12	3.8396e-11
CYP3A5	92.2812	2.22046	0.388524	5.71511	1.09635e-08	5.87182e-08
RTN4RL2	92.6374	-3.55514	0.434642	-8.17946	2.85114e-16	2.68954e-15
PPP1R12A-AS1	92.6913	1.38932	0.395481	3.51299	0.000443089	0.00137883
AC010210.1	92.7987	1.03528	0.395629	2.61678	0.0088763	0.0216746
AC018552.3	92.9872	1.55568	0.372262	4.17899	2.92812e-05	0.000107888
AL133485.1	93.0198	1.75484	0.374628	4.68423	2.81009e-06	1.17042e-05
HOXA1	93.0345	-0.932014	0.387699	-2.40396	0.0162185	0.0371895
TSPAN11	93.0865	2.83621	0.426761	6.64589	3.01384e-11	2.00048e-10
RBM11	93.3489	-0.992524	0.358098	-2.77166	0.00557719	0.0142554
NRXN3	93.3991	1.45876	0.393792	3.7044	0.000211892	0.000693351
CLDN9	93.4286	-1.92275	0.394127	-4.8785	1.06898e-06	4.66801e-06
HSPD1P1	93.4529	0.963162	0.365747	2.63341	0.0084532	0.020767
GPR137C	93.736	1.25856	0.383858	3.2787	0.00104285	0.00306266
PCDH18	94.0892	-1.74553	0.377559	-4.62319	3.7788e-06	1.54665e-05
AC026471.1	94.176	1.08195	0.36788	2.94105	0.00327103	0.00877311
FAM151A	94.2	2.57194	0.417435	6.1613	7.21514e-10	4.28515e-09
SCUBE3	94.6042	1.30998	0.369467	3.5456	0.000391723	0.0012289
TINCR	94.7337	-1.15534	0.37225	-3.10368	0.00191133	0.00535989
BGLAP	94.8429	-1.29509	0.358086	-3.6167	0.000298386	0.00095462
LEXM	94.8486	-4.50373	0.508914	-8.8497	8.77576e-19	9.63991e-18
FABP6	94.8959	-1.58995	0.373797	-4.25352	2.10436e-05	7.87712e-05
DAPK2	94.923	1.25175	0.399081	3.13659	0.00170928	0.00483525
METTL18	94.9526	1.02843	0.390445	2.63399	0.00843885	0.0207337
AC025470.2	95.1617	3.38795	0.425813	7.95641	1.771e-15	1.59384e-14
LINC02438	95.167	1.527	0.362801	4.20893	2.56577e-05	9.52838e-05
CCDC148	95.2055	1.05202	0.369635	2.8461	0.00442581	0.0115619
AOC3	95.2812	-2.76563	0.389124	-7.10733	1.18309e-12	8.74447e-12
ZNF425	95.3335	1.62408	0.386848	4.19823	2.69011e-05	9.97009e-05
AC022167.3	95.4245	0.945497	0.362502	2.60825	0.00910059	0.0221637
PLD4	95.5076	-0.995907	0.355682	-2.79999	0.00511035	0.013178
GAS6-AS1	95.6018	-1.88077	0.369794	-5.086	3.657e-07	1.68309e-06
AC009053.1	95.6116	1.45486	0.372345	3.90729	9.33358e-05	0.000321832
S1PR1	95.6338	-2.97316	0.404709	-7.34641	2.03606e-13	1.58895e-12
ASIP	95.7876	-1.23207	0.360088	-3.42158	0.000622584	0.00189183
AC017074.1	95.9294	2.70137	0.403131	6.70097	2.07047e-11	1.39182e-10
CCDC69	96.1717	0.906007	0.361937	2.50322	0.012307	0.0291007
SYNE3	96.2337	-1.78217	0.396735	-4.49208	7.05297e-06	2.80545e-05
DNAH5	96.3124	1.86942	0.367349	5.08896	3.60037e-07	1.65821e-06
METTL7B	96.3385	1.53481	0.382575	4.01179	6.02591e-05	0.000213125
ZNF460	96.3454	0.920135	0.36672	2.50909	0.0121041	0.0286681
CADPS2	96.387	-2.13784	0.37694	-5.67157	1.41492e-08	7.51263e-08
AC090772.3	96.5806	-1.19324	0.360917	-3.30613	0.000945931	0.0027971
TDRD5	96.7143	-1.03533	0.354729	-2.91866	0.00351543	0.00935567
PPP1R32	96.7201	-4.2189	0.477077	-8.84323	9.2994e-19	1.01978e-17
RAB40A	96.7443	1.03678	0.354277	2.92646	0.00342848	0.00914414
ABLIM2	96.9232	0.987649	0.371152	2.66104	0.00779005	0.0193049
TIRAP	96.9764	1.55054	0.383842	4.03952	5.35598e-05	0.000190631
OXCT1-AS1	97.0089	1.70818	0.36843	4.63639	3.54554e-06	1.45833e-05
FHAD1	97.1213	1.66757	0.36469	4.57256	4.81795e-06	1.95555e-05
ZSWIM5P2	97.1866	1.18968	0.356327	3.33873	0.000841635	0.00250532
HMGB1P5	97.318	1.3769	0.386484	3.56264	0.000367142	0.00115712
PLEKHA8P1	97.4679	2.01501	0.418171	4.81862	1.44558e-06	6.22835e-06
TANGO6	97.6819	1.14455	0.359148	3.18686	0.00143827	0.00412049
AADAT	97.7065	0.879931	0.379081	2.32122	0.0202749	0.0453994
AL662795.2	97.7101	2.92297	0.400674	7.29512	2.98395e-13	2.30159e-12
NDUFA4L2	97.7156	-3.04482	0.392838	-7.75083	9.12903e-15	7.87051e-14
AL359397.2	97.7289	1.34667	0.369826	3.64135	0.000271208	0.000871987
ZNF433	97.8047	-1.21539	0.381398	-3.18668	0.00143918	0.00412241
RCBTB2	98.0594	1.63462	0.362706	4.50674	6.58304e-06	2.62742e-05
AC005261.3	98.2229	-3.02131	0.413047	-7.31467	2.58013e-13	1.99607e-12
GALNT16	98.237	1.61096	0.37439	4.3029	1.68578e-05	6.40486e-05
ATP6V1E2	98.2476	1.31348	0.363999	3.60847	0.000308003	0.00098405
LIN7B	98.4018	-1.47156	0.357002	-4.12199	3.75619e-05	0.000136472
AC112220.2	98.4049	2.24919	0.465743	4.82925	1.37048e-06	5.92057e-06
ITGA2B	98.5027	-1.46291	0.381842	-3.83119	0.000127525	0.000431658
ABCA1	98.5695	1.76203	0.369336	4.77079	1.83501e-06	7.81358e-06
UPK1A-AS1	98.5832	-2.82403	0.38408	-7.35272	1.94216e-13	1.5198e-12
AP002409.1	98.5959	-1.32274	0.365141	-3.62255	0.000291715	0.00093455
FAM181B	98.9588	-3.06818	0.405432	-7.56767	3.79971e-14	3.13573e-13
CCDC169-SOHLH2	99.0037	-0.99592	0.351006	-2.83733	0.00454926	0.0118619
AC115618.1	99.0974	2.79453	0.38838	7.19536	6.22968e-13	4.68622e-12
AL162231.1	99.0975	-1.43869	0.380351	-3.78254	0.000155238	0.000518672
TSPYL4	99.2	1.28099	0.381909	3.35419	0.000795987	0.00237711
RCN3	99.3605	-1.69438	0.356811	-4.74867	2.04759e-06	8.66188e-06
ICA1L	99.5051	1.77888	0.380456	4.67565	2.93027e-06	1.21727e-05
CXCL11	99.5935	1.69356	0.392882	4.3106	1.62815e-05	6.20143e-05
FUT4	99.6231	0.800965	0.351046	2.28165	0.0225098	0.0498425
CPS1	99.6411	1.2247	0.364439	3.36049	0.000778044	0.00232729
CEACAM1	99.7358	-0.931487	0.349567	-2.66468	0.00770607	0.0191169
AC007842.1	99.7838	1.74238	0.396903	4.38993	1.13387e-05	4.40179e-05
HIVEP3	99.7845	1.25849	0.35179	3.57739	0.000347044	0.00109833
MYO15B	99.839	-3.43998	0.456335	-7.53827	4.76237e-14	3.90152e-13
RHEBL1	99.8673	-1.48415	0.377095	-3.93575	8.29368e-05	0.00028836
AC008149.1	99.9645	1.07068	0.355098	3.01519	0.00256822	0.00703336
ITGA9-AS1	100.173	0.991514	0.348371	2.84614	0.00442524	0.0115616
TPTE2P5	100.325	1.33535	0.350964	3.80482	0.00014191	0.000476541
DLGAP3	100.337	-1.65907	0.362347	-4.57868	4.67922e-06	1.90073e-05
AC021242.3	100.341	1.49601	0.356822	4.19259	2.75792e-05	0.000102067
AC018665.1	100.416	2.40814	0.443511	5.42973	5.64395e-08	2.81132e-07
AL161772.1	100.419	1.25716	0.3534	3.55732	0.000374652	0.00117863
WDR31	100.453	1.69442	0.356191	4.75705	1.96438e-06	8.32625e-06
AC084876.1	100.731	-1.52107	0.354203	-4.29434	1.75217e-05	6.64442e-05
DUSP13	100.741	-1.03707	0.392248	-2.64392	0.00819512	0.0202041
MAMDC2-AS1	100.743	1.21501	0.399559	3.04087	0.00235895	0.00650227
CTSE	100.743	5.57129	0.614921	9.06017	1.30246e-19	1.50155e-18
QRICH2	100.818	1.38827	0.373337	3.71855	0.000200369	0.000658145
Z82188.2	101.002	-1.33543	0.356397	-3.74704	0.000178931	0.000592093
SNCA	101.059	-1.6527	0.356874	-4.63103	3.63846e-06	1.49428e-05
FAM83E	101.36	-2.57699	0.37763	-6.82411	8.8473e-12	6.10617e-11
SP6	101.404	-1.16963	0.357731	-3.26957	0.00107711	0.00315683
AC009065.6	101.453	1.28571	0.356129	3.61023	0.000305925	0.000977772
SOD2-OT1	101.574	1.37288	0.356903	3.84665	0.000119743	0.000406647
IFNL1	101.58	-2.39523	0.372909	-6.42311	1.3352e-10	8.4317e-10
TMEM59L	101.609	-2.11583	0.379925	-5.56906	2.56119e-08	1.32094e-07
GALNT4	101.618	2.17731	0.393579	5.53209	3.16432e-08	1.61605e-07
LINC00909	101.644	1.73667	0.362405	4.79207	1.65069e-06	7.07671e-06
AC093827.5	101.756	0.860725	0.354598	2.42733	0.0152105	0.0351588
AL162231.4	101.772	-1.37429	0.384347	-3.57565	0.000349356	0.0011047
PBX4	101.845	-0.908654	0.350539	-2.59217	0.00953738	0.0231207
DRD4	101.995	-3.91715	0.43003	-9.10902	8.31264e-20	9.70446e-19
AC008243.1	102.113	1.30511	0.369704	3.53014	0.000415337	0.00129872
ADPRHL1	102.126	0.879659	0.343253	2.56271	0.0103858	0.0250016
AL031670.1	102.14	0.96242	0.352494	2.73032	0.00632733	0.0159813
ACOT1	102.379	0.896495	0.359432	2.4942	0.0126241	0.0297741
ULBP3	102.463	0.990589	0.354704	2.79272	0.00522669	0.0134395
RF01977	102.542	-1.23982	0.364203	-3.4042	0.000663578	0.00200955
AC004877.1	102.629	-1.64666	0.360675	-4.56551	4.98279e-06	2.01802e-05
RF01883	102.925	4.2307	0.460795	9.18131	4.25872e-20	5.04932e-19
ADAMTSL5	102.93	-0.858481	0.344875	-2.48925	0.0128014	0.0301263
CDK3	103.006	-1.02364	0.35304	-2.89949	0.00373766	0.00990235
RPS10P7	103.137	-0.886768	0.351262	-2.52452	0.0115856	0.027579
BPIFA2	103.217	1.38383	0.367878	3.76166	0.000168791	0.000560908
FN3K	103.219	-2.50712	0.391618	-6.40194	1.53414e-10	9.66437e-10
WIPF3	103.328	-1.82162	0.351904	-5.17646	2.26137e-07	1.06137e-06
EPHA6	103.398	-1.31989	0.34433	-3.83323	0.000126471	0.000428314
NHSL2	104.003	1.16951	0.367802	3.17972	0.00147419	0.00421496
FOLR1	104.051	-2.82592	0.418447	-6.75335	1.44473e-11	9.81908e-11
ZNF600	104.151	0.910707	0.343492	2.65132	0.00801788	0.0198155
HES7	104.311	-2.47308	0.385629	-6.4131	1.42593e-10	8.98929e-10
HAGLROS	104.628	1.55183	0.357843	4.33664	1.44678e-05	5.54408e-05
AC016866.2	104.683	-0.885308	0.363201	-2.43752	0.0147885	0.0342784
WNT3	104.685	1.56024	0.391478	3.98552	6.73318e-05	0.000236811
NES	104.735	1.58168	0.353175	4.47846	7.51828e-06	2.98227e-05
SPAG4	104.783	-1.70429	0.374595	-4.5497	5.37236e-06	2.16798e-05
AC022509.1	104.801	0.864527	0.344735	2.5078	0.0121485	0.02876
HSPA8P4	104.89	3.32203	0.411985	8.06349	7.41477e-16	6.83243e-15
ZNF724	104.89	1.05453	0.36734	2.87071	0.00409553	0.0107688
SPIN4-AS1	105.047	2.81938	0.376804	7.48235	7.30073e-14	5.90432e-13
ZDHHC15	105.1	1.24811	0.341922	3.65028	0.00026195	0.000845164
LIMS1-AS1	105.171	1.19027	0.354735	3.35537	0.000792575	0.00236774
ABCA12	105.221	1.8905	0.354537	5.33231	9.69695e-08	4.72989e-07
KCNC1	105.289	-1.74461	0.355733	-4.90425	9.37832e-07	4.11827e-06
FER1L4	105.409	-0.987974	0.385544	-2.56255	0.0103908	0.025009
EDARADD	105.522	0.992836	0.343915	2.88686	0.00389104	0.0102792
ZNF805	105.559	-0.927846	0.344891	-2.69026	0.00713969	0.0178248
WASHC5-AS1	105.59	2.03354	0.358947	5.6653	1.46769e-08	7.77841e-08
RPL39P3	105.708	-0.972921	0.338689	-2.87261	0.00407096	0.0107086
AP000812.1	105.753	-2.76571	0.422139	-6.55165	5.69038e-11	3.70384e-10
ZNF204P	105.837	-1.38274	0.341702	-4.04661	5.19641e-05	0.00018536
AC008147.1	105.855	1.15588	0.341602	3.3837	0.000715161	0.0021549
FUT9	105.867	1.99185	0.366546	5.43412	5.5069e-08	2.74728e-07
TPPP3	105.928	-2.32667	0.357285	-6.51207	7.41235e-11	4.77297e-10
AC011270.2	106.073	-1.38862	0.350903	-3.95727	7.58121e-05	0.000264943
CDH12	106.163	0.981948	0.342534	2.86672	0.00414754	0.0108967
C3orf67	106.196	0.884516	0.35012	2.52632	0.0115263	0.0274557
RNASEH2B-AS1	106.276	1.10035	0.350067	3.14326	0.00167079	0.00473157
MTMR7	106.313	1.04154	0.34117	3.05285	0.0022668	0.00627369
IGFBP6	106.621	-1.21279	0.338312	-3.58481	0.000337325	0.00107045
SOWAHA	106.673	1.66063	0.356849	4.65361	3.2618e-06	1.34699e-05
FTH1P11	106.681	-1.49628	0.351223	-4.26019	2.04251e-05	7.67449e-05
S100A8	106.708	2.13333	0.372805	5.72238	1.05039e-08	5.64673e-08
AC068025.1	106.864	2.78602	0.374288	7.44353	9.80305e-14	7.85916e-13
OOEP-AS1	106.907	-0.983284	0.335977	-2.92664	0.00342648	0.00914165
AC023644.1	106.967	-1.50145	0.350275	-4.28649	1.81518e-05	6.86622e-05
MEF2C-AS2	106.967	-1.86251	0.372374	-5.00172	5.68203e-07	2.55949e-06
LINC00680	107.152	2.29298	0.363975	6.29982	2.97986e-10	1.83121e-09
ZNF594	107.349	3.20348	0.398982	8.02914	9.81607e-16	8.96523e-15
CARD14	107.367	-1.1761	0.349413	-3.36593	0.000762857	0.00228504
MINCR	107.413	-1.69778	0.352784	-4.81252	1.4904e-06	6.41504e-06
PGAM1P5	107.43	-2.3529	0.356639	-6.59743	4.18341e-11	2.74787e-10
ALG1L2	107.587	1.37073	0.347427	3.94538	7.96747e-05	0.000277556
HMCN1	107.636	2.71788	0.413338	6.57544	4.85088e-11	3.1742e-10
AL133481.1	107.812	-1.38568	0.348251	-3.97897	6.92144e-05	0.000243068
AC004540.2	107.855	1.11379	0.337881	3.2964	0.000979323	0.00288956
AL139424.1	107.986	1.09865	0.360642	3.04638	0.00231617	0.00639801
SLCO2A1	108.055	-0.799199	0.336979	-2.37166	0.0177086	0.0402705
CDNF	108.072	1.44727	0.340009	4.25656	2.07595e-05	7.78428e-05
AC091563.1	108.377	-1.06864	0.334183	-3.19775	0.00138503	0.00398118
AC092687.3	108.383	-2.34652	0.364393	-6.43954	1.19838e-10	7.59741e-10
AL590999.1	108.592	0.954643	0.334412	2.85469	0.00430788	0.0112881
FUT3	108.699	-0.884089	0.338646	-2.61066	0.00903687	0.0220272
ZNF815P	108.877	-1.95883	0.34636	-5.65549	1.55406e-08	8.21262e-08
AL354864.1	108.936	2.7218	0.401395	6.78085	1.19474e-11	8.1759e-11
RNF223	109.038	-1.81643	0.366721	-4.95317	7.30131e-07	3.25038e-06
AL355974.2	109.094	1.02256	0.338713	3.01896	0.00253646	0.00695442
GNAT2	109.133	-1.01849	0.361192	-2.81981	0.00480516	0.0124748
IRAK3	109.282	1.21361	0.337597	3.59483	0.000324601	0.00103299
OOEP	109.309	-0.906413	0.33175	-2.73222	0.00629097	0.0159056
SLC29A3	109.36	1.50883	0.339714	4.44146	8.9352e-06	3.51466e-05
AC023509.6	109.454	0.866547	0.347177	2.49598	0.0125609	0.0296387
ENTPD1	109.492	1.18936	0.338024	3.51858	0.000433869	0.00135289
XPA	109.501	0.845585	0.345881	2.44473	0.0144962	0.0336884
FTH1P2	109.526	-0.87545	0.374057	-2.34042	0.0192622	0.043429
ABHD6	109.663	-1.08997	0.356509	-3.05735	0.002233	0.00618611
HDX	109.88	1.11153	0.338159	3.28701	0.00101259	0.00298124
SRSF12	109.985	-0.800453	0.336101	-2.38159	0.0172382	0.0392975
ZKSCAN7	110.072	1.04373	0.347842	3.0006	0.00269449	0.00734415
LCMT2	110.138	2.91851	0.374179	7.79976	6.20255e-15	5.39426e-14
FTH1P7	110.179	-1.29145	0.338304	-3.81743	0.000134849	0.000454426
AC087190.1	110.217	1.17764	0.344559	3.41781	0.000631268	0.00191687
TP53TG1	110.254	-1.61274	0.350969	-4.59509	4.32562e-06	1.76125e-05
MT-TK	110.258	-0.965685	0.335145	-2.88139	0.00395921	0.0104454
DCTN1-AS1	110.518	2.12088	0.34905	6.07615	1.23101e-09	7.18724e-09
CHST1	110.706	-3.69125	0.435151	-8.48269	2.20051e-17	2.22261e-16
AC009950.1	111.047	1.17625	0.364334	3.22849	0.00124445	0.0036084
AF129075.2	111.092	0.936936	0.333996	2.80524	0.00502797	0.0129906
PART1	111.365	0.902183	0.3303	2.73141	0.00630647	0.0159385
FGD3	111.77	-1.27553	0.33538	-3.80325	0.00014281	0.000479314
LMX1B	111.901	-0.94444	0.347433	-2.71834	0.00656107	0.0165126
JRKL	111.913	0.944063	0.352256	2.68005	0.00736116	0.0183316
MFAP3L	111.956	-1.44701	0.340053	-4.25525	2.08815e-05	7.82549e-05
AC025280.3	111.965	1.31007	0.335707	3.90241	9.52393e-05	0.000327997
AGER	112.197	-1.72715	0.379655	-4.54927	5.3833e-06	2.17206e-05
AC051619.4	112.295	-1.2215	0.353335	-3.45706	0.000546098	0.00167537
ZNF585B	112.333	-0.835909	0.331456	-2.52193	0.0116713	0.0277601
MHENCR	112.503	-1.47294	0.33557	-4.38936	1.13684e-05	4.41268e-05
IFT88	112.598	2.32402	0.392313	5.9239	3.14394e-09	1.76925e-08
SNHG18	112.614	-1.61398	0.340024	-4.74668	2.06786e-06	8.74477e-06
SLC19A3	112.697	-0.976571	0.331181	-2.94875	0.00319062	0.00857611
AC117503.2	112.703	1.22292	0.330681	3.69821	0.000217129	0.000709141
KCNN1	113.414	-1.99537	0.346969	-5.75086	8.87909e-09	4.80423e-08
ADAMTS5	113.447	1.02235	0.328617	3.11108	0.00186407	0.00523988
RASA4CP	113.451	-2.53485	0.357838	-7.08377	1.40281e-12	1.0289e-11
LONRF3	113.472	-1.34913	0.339853	-3.96974	7.19515e-05	0.00025203
HLTF-AS1	113.531	2.98791	0.37244	8.02253	1.03589e-15	9.44434e-15
PLIN5	113.622	-1.90722	0.355678	-5.36222	8.22049e-08	4.03178e-07
BCHE	113.658	0.98189	0.333548	2.94377	0.00324238	0.00869807
MTERF2	113.777	0.799111	0.333115	2.3989	0.0164442	0.0376302
GAS6	113.789	-1.63568	0.344636	-4.7461	2.07372e-06	8.76668e-06
PTPRD	113.806	0.966059	0.333578	2.89605	0.00377893	0.0100004
AC008543.1	113.888	1.16377	0.352539	3.30111	0.000963034	0.0028428
ADGRF4	113.95	3.03143	0.379276	7.99269	1.32021e-15	1.19648e-14
TSPEAR-AS1	113.954	2.12926	0.361562	5.88906	3.88404e-09	2.1692e-08
ATP8A1	113.98	-2.36218	0.361388	-6.53641	6.30128e-11	4.08808e-10
PRXL2C	114.113	-0.901782	0.358546	-2.51511	0.0118996	0.0282535
STEAP3-AS1	114.191	-0.904303	0.338974	-2.66776	0.00763579	0.0189607
AC005162.3	114.229	-0.953659	0.33346	-2.85989	0.00423787	0.0111137
SLC28A3	114.239	0.949293	0.352094	2.69613	0.00701496	0.0175472
AC060766.7	114.597	1.97376	0.338817	5.82545	5.69573e-09	3.13362e-08
ZNF555	114.909	-0.872579	0.324377	-2.69002	0.00714482	0.0178341
SLC30A2	115.02	-1.90826	0.339769	-5.61636	1.95026e-08	1.01691e-07
NRTN	115.23	-1.45205	0.380939	-3.81177	0.000137975	0.000464354
AC087286.3	115.283	2.56947	0.360201	7.13341	9.79091e-13	7.28247e-12
POU4F1	115.33	1.57622	0.339194	4.64695	3.36874e-06	1.38848e-05
TMEM51-AS1	115.628	-1.16324	0.333025	-3.49295	0.000477709	0.00147855
MEGF10	115.672	3.00132	0.381664	7.86379	3.72691e-15	3.2877e-14
SULT2B1	115.692	-2.55313	0.377164	-6.76928	1.29423e-11	8.83336e-11
AC018638.1	115.989	-2.25023	0.35368	-6.36234	1.98707e-10	1.24118e-09
RRAD	116.035	-1.9263	0.340724	-5.65354	1.57174e-08	8.29184e-08
MLKL	116.059	1.6047	0.337513	4.75448	1.98962e-06	8.42769e-06
ZBED8	116.1	1.70814	0.356905	4.78598	1.70151e-06	7.27285e-06
AP1S2	116.227	0.907015	0.328228	2.76337	0.00572076	0.0145953
NMUR1	116.652	-3.22471	0.367092	-8.78448	1.57084e-18	1.70023e-17
CAMK2N1	116.667	-1.34024	0.350756	-3.821	0.000132912	0.000448247
CCDC74BP1	116.778	-0.837112	0.345619	-2.42206	0.0154326	0.0356149
ZNF823	116.814	-0.797721	0.324823	-2.45587	0.0140546	0.0327712
ARHGAP44	117.018	-1.23342	0.345517	-3.56979	0.000357273	0.00112766
CROT	117.271	0.983156	0.322404	3.04945	0.0022926	0.00633831
GDPD3	117.28	-1.86117	0.339832	-5.47674	4.33242e-08	2.18498e-07
NPHS1	117.622	-0.999263	0.327336	-3.05272	0.00226778	0.00627574
GDPD1	117.899	-1.63906	0.330317	-4.96209	6.97403e-07	3.11057e-06
AL136131.3	118.006	-2.27745	0.336982	-6.75838	1.39544e-11	9.49654e-11
DNAH10OS	118.061	-1.83819	0.3306	-5.56016	2.6953e-08	1.38638e-07
PTPRCAP	118.153	-1.42001	0.326837	-4.34469	1.3947e-05	5.35406e-05
CERNA1	118.314	1.03089	0.349561	2.94909	0.00318713	0.00856851
NBPF14	118.351	1.01914	0.338709	3.00888	0.0026221	0.00716193
PCOLCE	118.376	-2.56486	0.347843	-7.37361	1.66065e-13	1.30656e-12
ANKRD10-IT1	118.583	0.764332	0.329806	2.31752	0.0204754	0.0457849
AC126755.1	118.708	1.05331	0.331852	3.17403	0.00150338	0.00429368
ADPRH	118.926	2.19585	0.339208	6.47345	9.57878e-11	6.12071e-10
NPIPP1	118.933	-1.26248	0.325249	-3.88159	0.000103774	0.000355266
WNT6	119.095	-1.64519	0.325846	-5.04899	4.44145e-07	2.02537e-06
KCNK13	119.145	1.47906	0.33044	4.47604	7.60413e-06	3.0154e-05
MLIP	119.241	1.12116	0.343902	3.26011	0.00111368	0.003257
STXBP4	119.249	1.1305	0.322666	3.50361	0.000458994	0.0014254
XYLB	119.307	1.68516	0.329649	5.11198	3.18807e-07	1.47489e-06
PPCDC	119.316	1.20518	0.325059	3.70759	0.000209238	0.000685535
B4GALT6	119.325	1.6487	0.341339	4.8301	1.36461e-06	5.89721e-06
PABPC4L	119.525	1.21392	0.339273	3.57801	0.000346224	0.001096
AC011481.3	119.529	-2.16221	0.333341	-6.48649	8.78614e-11	5.62814e-10
AC073585.1	119.558	1.70844	0.353899	4.82747	1.38277e-06	5.97069e-06
AP003550.1	119.661	1.48084	0.348155	4.25339	2.10561e-05	7.88065e-05
AC105935.2	119.717	2.60558	0.358181	7.27449	3.47729e-13	2.66382e-12
PAX9	119.828	-0.931549	0.365198	-2.55081	0.0107474	0.0257593
TTLL1	119.964	-1.72208	0.338385	-5.08912	3.5973e-07	1.65709e-06
GOLGA2P7	119.994	-0.906126	0.323992	-2.79675	0.00516189	0.013298
ETFBKMT	120.609	-0.962934	0.331113	-2.90817	0.00363551	0.00965546
NAA80	120.61	-1.48574	0.347177	-4.27949	1.8732e-05	7.07223e-05
DEGS2	120.719	-1.40747	0.33464	-4.20593	2.60008e-05	9.6461e-05
SETMAR	120.75	1.75713	0.327987	5.3573	8.4474e-08	4.13836e-07
PTN	120.794	-1.09319	0.324287	-3.37104	0.000748852	0.00224673
NPIPB14P	120.863	-0.818654	0.351673	-2.32789	0.0199181	0.0447127
AC092802.2	120.873	0.769633	0.323174	2.38148	0.0172433	0.0393057
ACKR4	120.908	-1.19373	0.331276	-3.60343	0.000314048	0.00100187
WNT5A-AS1	120.939	1.04693	0.333358	3.14056	0.00168625	0.00477429
AC010503.1	120.943	-1.91511	0.327039	-5.85592	4.74383e-09	2.62894e-08
LINC00265	121.002	-0.771385	0.329745	-2.33934	0.0193181	0.0435398
AL445248.1	121.116	-1.00241	0.341976	-2.93122	0.00337636	0.00902561
AC092611.3	121.149	-2.12645	0.338538	-6.28128	3.35803e-10	2.05529e-09
REXO5	121.213	0.842756	0.323145	2.60798	0.00910785	0.0221772
AC009404.1	121.24	-1.77293	0.325335	-5.44955	5.04967e-08	2.52796e-07
BIRC3	121.247	0.848972	0.31639	2.68331	0.00728981	0.0181662
CEBPA	121.335	-1.13202	0.315864	-3.58389	0.000338513	0.00107409
AL356652.1	121.576	-1.80923	0.324952	-5.56767	2.58165e-08	1.33083e-07
AL513523.3	121.705	1.17608	0.322871	3.64258	0.000269918	0.000868704
ADGRF3	121.718	2.49476	0.342689	7.27995	3.33934e-13	2.56043e-12
AC015656.1	121.77	-4.36444	0.420271	-10.3848	2.90671e-25	4.4667e-24
BMP6	121.777	-0.744218	0.317127	-2.34675	0.0189379	0.0427629
ZNF852	121.827	1.13281	0.322759	3.50978	0.000448479	0.00139509
AC006453.4	122.276	-3.33543	0.374371	-8.90941	5.13047e-19	5.71337e-18
LINC02004	122.461	-3.14278	0.362519	-8.66927	4.34884e-18	4.57673e-17
AC073167.1	122.599	2.70324	0.350806	7.7058	1.30022e-14	1.10841e-13
AC009126.1	122.665	0.793018	0.316039	2.50924	0.0120992	0.0286642
NCAM1-AS1	122.679	1.6138	0.341803	4.72144	2.34181e-06	9.85007e-06
MDP1	122.865	0.765506	0.316727	2.41692	0.0156523	0.0360768
C1QTNF6	122.888	-1.12001	0.320666	-3.49275	0.000478068	0.00147948
AC093152.1	123.044	0.962879	0.333595	2.88637	0.00389709	0.0102931
MIR6848	123.06	-0.963883	0.324542	-2.96998	0.00297818	0.00804898
L3HYPDH	123.131	0.752063	0.31369	2.39747	0.0165086	0.0377642
AC091826.2	123.147	-2.72459	0.342446	-7.95626	1.77322e-15	1.59528e-14
NHS	123.378	0.906693	0.329512	2.75162	0.00593015	0.0150803
MSANTD2	123.713	0.763737	0.318169	2.40042	0.0163765	0.0374984
PSMA8	123.728	1.81651	0.334462	5.43114	5.5994e-08	2.79128e-07
AC092329.3	123.754	1.72854	0.334376	5.16944	2.34793e-07	1.1e-06
PPP1R16B	123.831	-1.29199	0.31399	-4.11475	3.87592e-05	0.000140684
AL136038.2	123.977	0.772818	0.315439	2.44998	0.0142865	0.0332519
SMC5-AS1	124.057	1.41959	0.319748	4.43971	9.00793e-06	3.54165e-05
AOC2	124.064	-1.56955	0.329433	-4.76441	1.8941e-06	8.05077e-06
AC015813.1	124.127	-1.29544	0.318032	-4.07331	4.63497e-05	0.000166505
AC010980.2	124.429	1.54436	0.362922	4.25534	2.08731e-05	7.82349e-05
LINC01116	124.466	1.91007	0.325289	5.87192	4.30768e-09	2.39648e-08
MMP24	124.488	-0.765215	0.3254	-2.35161	0.0186923	0.0423027
AC100782.1	124.608	1.07014	0.316917	3.37672	0.000733567	0.00220625
SPA17	124.624	1.37034	0.329031	4.16478	3.11657e-05	0.000114505
AC008014.1	124.694	1.43286	0.324772	4.41188	1.02476e-05	4.00182e-05
AC092171.1	124.733	1.55213	0.332619	4.6664	3.06517e-06	1.27025e-05
AC018638.8	124.779	-0.80345	0.318907	-2.51939	0.0117559	0.0279393
AL360169.2	124.792	1.79527	0.322527	5.56626	2.60259e-08	1.34109e-07
EGFL8	124.893	-1.46782	0.326339	-4.49783	6.86513e-06	2.73536e-05
HOXB9	124.965	-3.27108	0.356793	-9.16799	4.81905e-20	5.68758e-19
AP001767.3	125.025	0.978659	0.31573	3.09967	0.00193737	0.00542576
AC009084.3	125.073	-0.807065	0.318401	-2.53474	0.011253	0.0268418
AC006547.2	125.115	1.1852	0.313753	3.77749	0.000158417	0.000528582
AC027288.3	125.196	-2.33617	0.339809	-6.87494	6.20145e-12	4.33213e-11
RBM5-AS1	125.393	0.791127	0.321907	2.45762	0.013986	0.0326318
JHY	125.455	-0.978713	0.319614	-3.06217	0.00219738	0.00609721
TMEM98	125.47	1.35449	0.332494	4.07373	4.6266e-05	0.00016625
ZCCHC24	125.475	-1.17557	0.319606	-3.67818	0.000234902	0.000763903
AC103796.1	125.539	0.870672	0.312942	2.78222	0.00539889	0.0138396
AC009139.2	125.652	-0.721594	0.314375	-2.29533	0.0217143	0.0482618
M1AP	125.718	-0.83297	0.332534	-2.50492	0.012248	0.0289692
CST6	125.852	-0.880733	0.335159	-2.62781	0.00859373	0.0210642
DDX12P	125.853	0.86984	0.344298	2.52642	0.0115233	0.0274509
AC105020.4	125.954	-1.08425	0.314754	-3.44475	0.00057158	0.0017496
AC106782.6	125.981	-0.798336	0.32275	-2.47354	0.0133782	0.0313468
MIRLET7BHG	126.454	1.49007	0.326167	4.56842	4.91411e-06	1.99239e-05
MBNL3	126.793	1.05133	0.318009	3.30599	0.000946426	0.00279825
DICER1-AS1	126.863	-1.99911	0.336584	-5.9394	2.86076e-09	1.61728e-08
GOLT1A	126.998	-0.812204	0.314781	-2.58022	0.00987376	0.0238712
TTYH1	127.017	-2.657	0.334923	-7.93317	2.13629e-15	1.91259e-14
NRIP3	127.02	-1.65958	0.321566	-5.16093	2.4572e-07	1.14911e-06
C1orf74	127.031	1.32619	0.3165	4.19017	2.78744e-05	0.000103042
RASSF10	127.033	1.82084	0.322561	5.64494	1.65238e-08	8.68421e-08
AR	127.154	1.34482	0.324582	4.14324	3.4244e-05	0.000125121
CACNA1D	127.33	1.23368	0.313446	3.93585	8.29026e-05	0.00028828
ZNF559	127.364	0.930513	0.312602	2.97667	0.00291396	0.00789074
CICP14	127.437	2.35947	0.334405	7.05571	1.71716e-12	1.2527e-11
PARGP1	127.582	0.822747	0.311471	2.64149	0.00825424	0.0203383
LINC02246	127.75	-1.09233	0.331538	-3.29475	0.0009851	0.00290462
RASA4	127.773	-2.78577	0.339414	-8.20758	2.25696e-16	2.14865e-15
DET1	127.904	-0.829131	0.31566	-2.62666	0.00862281	0.0211195
AL049555.1	127.975	-0.878426	0.316715	-2.77356	0.00554469	0.0141824
CHAC2	128.095	2.53104	0.334802	7.5598	4.03695e-14	3.32197e-13
RWDD3	128.143	0.868837	0.320501	2.71087	0.00671066	0.0168464
DIRAS1	128.203	-1.63382	0.315798	-5.17363	2.29591e-07	1.07621e-06
HTR1D	128.496	-2.76965	0.335259	-8.26124	1.4417e-16	1.3894e-15
PHKA2-AS1	128.576	-0.97221	0.306198	-3.1751	0.00149785	0.00427837
CAMK4	128.692	1.08596	0.342686	3.16898	0.00152977	0.00436423
DNAJC30	128.752	1.65717	0.318394	5.20479	1.94216e-07	9.17547e-07
MIR632	128.84	1.54716	0.32318	4.78732	1.69026e-06	7.23194e-06
AC080162.1	128.859	0.718654	0.312532	2.29946	0.0214788	0.0477889
LACC1	128.882	0.789626	0.343271	2.3003	0.0214312	0.0477035
TSPEAR-AS2	128.976	3.32016	0.361951	9.17297	4.60178e-20	5.43611e-19
TMEM143	129.118	-0.789038	0.31234	-2.52621	0.01153	0.0274618
AC022154.1	129.244	-1.09748	0.319146	-3.4388	0.000584299	0.00178642
RORC	129.283	-2.61957	0.334128	-7.84002	4.5046e-15	3.95753e-14
RAB30-AS1	129.362	0.882761	0.309392	2.85321	0.00432805	0.0113329
CRB2	129.401	-1.4249	0.339792	-4.19344	2.74755e-05	0.000101713
CBR3-AS1	129.619	0.924548	0.309932	2.98307	0.00285371	0.00774139
LRRC75B	129.65	-1.84852	0.320623	-5.7654	8.14621e-09	4.41971e-08
BACH2	129.668	-0.714437	0.308639	-2.31479	0.0206242	0.0460737
ZC2HC1A	129.775	1.04842	0.315363	3.32448	0.000885842	0.00262935
MIR3614	129.97	1.22052	0.329733	3.70155	0.000214288	0.000700748
AL033527.2	130.012	-1.67999	0.32695	-5.13837	2.77133e-07	1.28994e-06
AC110760.1	130.158	-0.893677	0.303275	-2.94676	0.00321123	0.00862614
C3orf33	130.402	-1.61557	0.330754	-4.88451	1.03686e-06	4.53311e-06
NSUN6	130.558	0.991215	0.307346	3.22507	0.0012594	0.00364765
AL031658.1	130.585	-1.05748	0.32413	-3.26253	0.00110423	0.00323229
AC012321.1	130.628	-1.65858	0.313279	-5.29425	1.19505e-07	5.77031e-07
FAM124A	130.866	-0.782891	0.306046	-2.55808	0.0105251	0.0253017
MIR1182	131.021	-1.35463	0.306856	-4.41454	1.01226e-05	3.95523e-05
SCML1	131.073	-0.738379	0.30912	-2.38865	0.0169104	0.0386047
CFLAR-AS1	131.234	-1.05086	0.303892	-3.45802	0.000544157	0.00167061
DUBR	131.312	1.70512	0.312246	5.46082	4.73931e-08	2.3795e-07
SORBS1	131.417	1.40251	0.316574	4.43026	9.41183e-06	3.69202e-05
AP002495.1	131.528	1.40876	0.343369	4.10276	4.08251e-05	0.000147741
PDE4A	131.761	-1.77514	0.312393	-5.68238	1.32831e-08	7.07163e-08
ZNF772	131.814	1.42006	0.309722	4.58494	4.54119e-06	1.84612e-05
AL118506.1	131.841	0.761833	0.313351	2.43125	0.0150469	0.0348181
AC093012.1	131.976	1.39646	0.366429	3.81101	0.0001384	0.000465664
AC012254.3	132.062	-1.0263	0.315281	-3.25519	0.00113315	0.00331159
EFCAB7	132.398	0.756362	0.306591	2.46701	0.0136248	0.0318611
ZNF552	132.504	1.31295	0.309922	4.23639	2.27147e-05	8.47562e-05
CCDC88B	132.505	-1.0507	0.305567	-3.43852	0.000584901	0.00178784
CLHC1	132.637	0.734981	0.301904	2.43449	0.0149128	0.0345356
AL162411.1	132.756	-1.25222	0.340191	-3.68094	0.000232377	0.000755788
LINC01547	132.77	3.54735	0.363855	9.74935	1.85658e-22	2.47101e-21
LNP1	132.775	0.789054	0.319277	2.47138	0.0134593	0.0315111
AP001107.7	132.916	-1.09081	0.345086	-3.16098	0.00157239	0.00447347
DDR2	133.009	-2.70841	0.354989	-7.62955	2.35577e-14	1.97565e-13
LRRK1	133.068	1.24447	0.306909	4.05484	5.01679e-05	0.000179274
CORO6	133.556	-1.84645	0.327246	-5.64239	1.67701e-08	8.80652e-08
PIEZO2	133.569	1.42691	0.306437	4.65646	3.21692e-06	1.32978e-05
AC130324.3	134.036	1.04301	0.317387	3.28623	0.00101538	0.00298795
AC090204.1	134.086	-1.35023	0.31243	-4.32171	1.54824e-05	5.91448e-05
ZSCAN20	134.279	1.40643	0.308024	4.56596	4.97219e-06	2.01405e-05
LPCAT2	134.542	1.34446	0.315244	4.26483	2.00057e-05	7.52347e-05
AC006146.1	134.671	1.68139	0.313588	5.36178	8.24074e-08	4.04018e-07
TTC9B	134.775	-0.916127	0.30025	-3.05121	0.00227918	0.00630524
BHLHB9	135.093	0.767423	0.302429	2.53753	0.0111639	0.0266512
POLR3GL	135.433	-0.836166	0.298762	-2.79877	0.00512984	0.0132221
AC055860.1	135.515	-1.15724	0.314187	-3.68329	0.000230245	0.000749232
SERPINE3	135.609	0.821058	0.315684	2.60089	0.00929824	0.0225854
NMNAT3	135.893	-0.953281	0.299358	-3.18442	0.00145044	0.00415119
AL049646.2	135.946	-1.20683	0.299496	-4.02952	5.58907e-05	0.000198517
AC242842.2	135.98	-1.33372	0.343443	-3.88337	0.000103017	0.000353047
NIPAL2	136.02	0.754024	0.311248	2.42258	0.0154108	0.035574
TP53I3	136.217	1.21402	0.304725	3.984	6.77646e-05	0.000238236
AC245100.9	136.28	-0.873278	0.298767	-2.92294	0.00346747	0.0092386
RTN4IP1	136.333	0.740333	0.306741	2.41354	0.0157983	0.0363517
AC007405.3	136.352	-2.28191	0.315769	-7.2265	4.95615e-13	3.75445e-12
ZSCAN5A	136.375	1.82315	0.308073	5.91793	3.26019e-09	1.83227e-08
KCNIP4	136.488	1.49926	0.314765	4.76311	1.90628e-06	8.09724e-06
ST3GAL4	136.583	-1.64374	0.318252	-5.1649	2.40566e-07	1.12643e-06
URB1-AS1	136.789	-1.43045	0.3217	-4.44653	8.72676e-06	3.4358e-05
FAM229A	136.844	-1.99394	0.308572	-6.46182	1.03448e-10	6.59389e-10
TOX2	136.999	-3.68575	0.369734	-9.96866	2.0904e-23	2.91741e-22
SYT17	137.112	-0.798818	0.30591	-2.61128	0.00902034	0.0219931
B3GLCT	137.227	1.8481	0.317533	5.82019	5.87801e-09	3.22841e-08
XAGE2	137.533	-2.92377	0.361191	-8.09481	5.73553e-16	5.32302e-15
LHX6	137.694	-1.94467	0.322094	-6.03758	1.56443e-09	9.06229e-09
AC005736.1	137.82	0.838462	0.299305	2.80136	0.00508879	0.0131294
MAK	137.876	-1.61025	0.304175	-5.29384	1.19777e-07	5.78234e-07
EFCAB2	137.959	2.00571	0.31341	6.39965	1.55735e-10	9.80101e-10
NFE2	138.318	-3.01174	0.330184	-9.1214	7.41616e-20	8.67748e-19
DHDH	138.409	-3.19949	0.346318	-9.23859	2.49778e-20	3.0126e-19
KF459542.1	138.446	1.01549	0.314888	3.22494	0.00125997	0.00364891
AC087286.2	138.484	2.08938	0.348162	6.00118	1.95886e-09	1.12412e-08
FAM86C1	138.597	1.64851	0.305494	5.39623	6.80558e-08	3.36465e-07
AL449106.1	138.68	0.993429	0.302615	3.28281	0.00102778	0.00302081
AC135506.1	139.145	-3.94837	0.375048	-10.5276	6.44336e-26	1.01426e-24
AL445928.2	139.15	1.1308	0.300426	3.76397	0.000167236	0.000556311
SERPING1	139.253	-2.26365	0.329041	-6.87954	6.00443e-12	4.19904e-11
DMRT2	139.367	1.3947	0.332538	4.19409	2.73967e-05	0.000101436
ST6GALNAC1	139.661	2.41983	0.3247	7.45251	9.15819e-14	7.36273e-13
TENT5C	139.765	-1.84119	0.306793	-6.00143	1.95592e-09	1.12269e-08
MIR4253	139.773	1.41738	0.301403	4.70261	2.56855e-06	1.07513e-05
ALG10	139.951	1.61693	0.326661	4.94988	7.42593e-07	3.30358e-06
ADAMTS3	140.007	0.841344	0.306513	2.74489	0.0060531	0.0153658
ZNF182	140.334	-0.68869	0.296295	-2.32434	0.0201075	0.045064
ADSSL1	140.514	-1.66902	0.305754	-5.4587	4.79644e-08	2.40586e-07
DMRT3	140.53	-1.20493	0.296136	-4.06885	4.72459e-05	0.000169442
ZNF70	140.812	1.77576	0.34973	5.07753	3.82377e-07	1.75578e-06
CATSPERB	140.837	-0.989237	0.295093	-3.35229	0.000801465	0.00239153
JAK2	140.879	0.79333	0.317382	2.49961	0.0124331	0.0293585
AL358334.3	140.946	-0.836529	0.321189	-2.60448	0.00920148	0.0223756
FGD6	141.073	1.66105	0.337842	4.91665	8.80369e-07	3.87978e-06
TRIM66	141.111	1.60079	0.29992	5.33739	9.42961e-08	4.60297e-07
AL391421.1	141.199	1.16828	0.314643	3.71303	0.00020479	0.000671898
EPDR1	141.233	-1.14982	0.296438	-3.87877	0.000104987	0.000359083
HACD4	141.238	1.15318	0.30653	3.76205	0.000168529	0.000560255
ZKSCAN2	141.262	0.756821	0.304138	2.48842	0.0128313	0.030194
DLL1	141.354	-0.752982	0.326021	-2.30961	0.0209096	0.0466468
LINC02060	141.383	-2.38328	0.314832	-7.57001	3.73207e-14	3.08385e-13
AC026785.2	141.441	-1.36144	0.298081	-4.56734	4.93962e-06	2.00179e-05
RNFT1	141.571	0.991312	0.298351	3.32263	0.000891725	0.00264559
SFRP4	141.696	-1.13462	0.295718	-3.83684	0.000124629	0.000422408
FTH1P10	142.196	-1.34845	0.297012	-4.54005	5.62401e-06	2.26353e-05
ATP9B	142.415	1.25612	0.309421	4.05957	4.9163e-05	0.000175926
CRABP1	142.494	-1.39011	0.315155	-4.41087	1.02955e-05	4.01913e-05
GLCCI1	142.5	-1.03341	0.295593	-3.49606	0.000472187	0.00146251
A2ML1-AS1	142.541	-1.49641	0.297256	-5.0341	4.80111e-07	2.18169e-06
ZNF767P	142.581	1.14249	0.323933	3.52694	0.000420389	0.00131325
MTMR11	142.754	-0.814826	0.30047	-2.71184	0.00669116	0.0168056
AC091588.3	142.775	-1.58798	0.309288	-5.1343	2.83191e-07	1.31696e-06
TLCD2	142.86	-2.07161	0.307474	-6.73751	1.61126e-11	1.09222e-10
LINC00346	142.976	3.1409	0.341159	9.20657	3.3672e-20	4.01069e-19
AC055811.4	143.057	3.16593	0.364622	8.68277	3.86228e-18	4.07796e-17
SMAD1-AS1	143.076	0.88862	0.299513	2.96688	0.00300838	0.00812259
AC131934.1	143.094	-1.30996	0.309345	-4.23464	2.28915e-05	8.53419e-05
MIR6126	143.113	-0.900898	0.298132	-3.02181	0.0025127	0.00689766
HEPHL1	143.222	4.00046	0.385844	10.3681	3.46425e-25	5.29826e-24
AC005329.2	143.379	1.05444	0.299976	3.51509	0.000439599	0.00136862
AC245100.8	143.5	-0.944272	0.291147	-3.24328	0.00118162	0.00344051
AC022509.2	143.714	1.00224	0.31857	3.14608	0.00165477	0.00468826
ARHGAP11B	143.749	1.0401	0.309896	3.35628	0.000789996	0.00236085
KHK	143.757	-1.00474	0.295759	-3.39716	0.000680901	0.00205743
AL591684.2	143.913	1.08005	0.299478	3.60644	0.000310433	0.000991443
MSH5	143.96	-1.24568	0.298195	-4.17739	2.94876e-05	0.000108586
RF01882	144.092	3.71929	0.358976	10.3608	3.73695e-25	5.69175e-24
SUSD1	144.108	0.934641	0.290498	3.21738	0.00129368	0.00373688
CLDN6	144.124	-1.0288	0.301377	-3.41365	0.000640979	0.00194499
CYB5RL	144.146	0.789927	0.288842	2.73481	0.00624161	0.0158052
OSBPL5	144.159	-1.32664	0.296158	-4.47951	7.48135e-06	2.96853e-05
AC005336.1	144.174	1.43129	0.310829	4.60475	4.12968e-06	1.6836e-05
AL645608.8	144.445	-1.18933	0.316723	-3.75512	0.00017326	0.000574651
PGBD2	144.448	1.04945	0.297154	3.53165	0.000412975	0.00129196
AL365295.1	144.478	0.818468	0.312357	2.6203	0.00878532	0.0214702
RF02164	144.513	-1.32468	0.301914	-4.38759	1.14613e-05	4.4447e-05
SPEF2	144.526	1.44592	0.300485	4.81195	1.49462e-06	6.43214e-06
ZNF433-AS1	144.652	-1.2712	0.317036	-4.00965	6.08085e-05	0.000214921
AC023906.3	144.797	-0.721766	0.288029	-2.50588	0.0122147	0.0289008
AC245100.4	144.909	1.4612	0.337178	4.33362	1.46675e-05	5.61315e-05
PMP22	144.938	-1.09348	0.28906	-3.78289	0.000155017	0.000517999
SNED1	144.966	0.711437	0.294555	2.41529	0.0157227	0.0362173
TRIM52-AS1	145.112	-1.40722	0.303869	-4.63102	3.63873e-06	1.49428e-05
IGFBP7-AS1	145.374	1.67837	0.310769	5.40071	6.63775e-08	3.2867e-07
MIR6501	145.419	1.97346	0.327495	6.02593	1.6814e-09	9.70718e-09
AP003064.1	145.428	0.911306	0.292893	3.11139	0.00186206	0.0052348
AC025171.1	145.459	1.12344	0.315927	3.55601	0.000376527	0.00118395
C1orf147	145.466	2.95274	0.360504	8.1906	2.59924e-16	2.46e-15
AC008736.1	145.578	0.888883	0.289362	3.07187	0.00212722	0.00591717
CLIC3	145.656	-2.43305	0.308865	-7.8774	3.34254e-15	2.95872e-14
RF02166	145.923	-1.54451	0.30363	-5.08684	3.64087e-07	1.67656e-06
IGSF10	145.979	-1.08563	0.303323	-3.57911	0.000344762	0.00109177
GSDMB	145.985	-3.2288	0.333235	-9.68925	3.34967e-22	4.38819e-21
GPR155	146.21	-2.00922	0.298705	-6.72643	1.73871e-11	1.17614e-10
MBNL1-AS1	146.309	2.26841	0.323699	7.00777	2.42151e-12	1.74245e-11
FTH1P8	146.318	-1.14416	0.295651	-3.86997	0.00010885	0.000371512
AL356277.3	146.429	2.75302	0.328092	8.391	4.82018e-17	4.75887e-16
AC010834.1	146.541	0.908372	0.297477	3.05359	0.00226123	0.00625961
AP001831.1	146.593	-0.668373	0.287367	-2.32585	0.0200263	0.044905
BMX	146.629	-1.14015	0.303859	-3.75223	0.000175269	0.000581017
AC011495.3	146.825	-1.15593	0.302085	-3.82651	0.000129971	0.000438961
FRMD4A	146.986	1.26056	0.290292	4.34238	1.40948e-05	5.40597e-05
SNX10	147.037	1.09225	0.291112	3.752	0.000175429	0.000581471
AC079880.1	147.085	-1.49364	0.296105	-5.04431	4.55159e-07	2.07341e-06
ARMCX1	147.167	-0.777526	0.293648	-2.64782	0.00810124	0.0200031
SCN1B	147.178	-2.14032	0.301328	-7.10294	1.22131e-12	9.00377e-12
AL450405.1	147.423	-0.898244	0.291827	-3.078	0.00208396	0.00580621
AC007192.2	147.464	-1.84114	0.297172	-6.19555	5.8081e-10	3.47907e-09
GABBR2	147.539	3.70593	0.357112	10.3775	3.13877e-25	4.81185e-24
RFTN1	147.724	0.933114	0.316523	2.94801	0.00319826	0.00859486
ABCG1	147.977	-2.4977	0.335457	-7.44566	9.6459e-14	7.74038e-13
BMS1P1	148.014	0.846329	0.342585	2.47042	0.0134955	0.031593
AL450263.1	148.021	-1.51087	0.293961	-5.1397	2.75172e-07	1.28128e-06
MIR1909	148.674	-1.27933	0.294897	-4.33823	1.43633e-05	5.50568e-05
PTAFR	148.899	2.16458	0.309464	6.99463	2.65967e-12	1.90904e-11
SLC22A18AS	148.924	-2.08983	0.338585	-6.17223	6.73319e-10	4.01367e-09
ADGRV1	148.99	2.11452	0.306403	6.90111	5.15975e-12	3.63108e-11
AL391244.3	149.036	-1.17749	0.295629	-3.98301	6.80476e-05	0.000239198
CDON	149.105	-0.700008	0.28341	-2.46995	0.0135134	0.0316205
MTLN	149.163	-1.31975	0.296591	-4.44972	8.59815e-06	3.38672e-05
FPGT	149.237	1.81535	0.295741	6.13829	8.3412e-10	4.93014e-09
RNF165	149.273	-1.91848	0.294167	-6.52174	6.94952e-11	4.48724e-10
TMEM229B	149.436	-1.46899	0.289342	-5.07701	3.83428e-07	1.7603e-06
AC068025.2	149.472	2.53508	0.318524	7.95885	1.7365e-15	1.56388e-14
GIN1	149.675	1.10763	0.300813	3.68212	0.000231302	0.000752482
AC010422.7	149.725	-1.10303	0.315035	-3.5013	0.000462988	0.0014366
STMN3	149.744	1.59308	0.313324	5.08445	3.68699e-07	1.69625e-06
NAV2-AS1	149.745	1.03159	0.291094	3.54383	0.000394355	0.0012367
LINC01508	149.98	-1.0586	0.299031	-3.54009	0.000399985	0.0012539
BX322639.1	150.175	3.10797	0.328905	9.44945	3.40614e-21	4.24281e-20
TSSK3	150.323	-1.98782	0.294497	-6.7499	1.47949e-11	1.00474e-10
AL031775.1	150.553	-1.3635	0.310217	-4.39533	1.10604e-05	4.29894e-05
ZNF77	150.663	-0.736198	0.290181	-2.53704	0.0111796	0.0266815
CLUHP3	150.688	1.52346	0.30507	4.9938	5.92034e-07	2.66173e-06
SLC35F1	150.708	-0.886733	0.290408	-3.05341	0.00226259	0.00626271
AL669831.1	150.812	0.759843	0.288892	2.6302	0.00853356	0.0209364
PSPN	150.831	-0.794586	0.284109	-2.79677	0.00516166	0.013298
TCIM	151.001	2.46652	0.319867	7.71109	1.24743e-14	1.06445e-13
ANKRD26	151.243	1.89945	0.311489	6.09797	1.07421e-09	6.30885e-09
AL161747.2	151.262	-1.08859	0.28617	-3.804	0.000142381	0.000477936
ITGA9	151.441	1.11887	0.290161	3.85605	0.000115236	0.000391909
INPP4B	151.634	0.942082	0.305342	3.08534	0.00203322	0.00567769
LTB	151.641	0.690427	0.298786	2.31078	0.0208451	0.046523
DRAXIN	151.747	-2.13372	0.295003	-7.23286	4.7291e-13	3.59403e-12
ZNF17	151.98	0.714242	0.282323	2.52988	0.0114103	0.0272018
AP001363.2	152.002	1.76532	0.705242	2.50314	0.0123096	0.0291016
AP001372.1	152.162	1.07924	0.299594	3.60233	0.000315381	0.00100576
DIAPH2-AS1	152.377	-1.30729	0.286269	-4.56665	4.95577e-06	2.00802e-05
HCFC2	152.435	1.18736	0.303573	3.91128	9.18068e-05	0.000317025
RP9P	152.467	-2.15435	0.301468	-7.1462	8.9214e-13	6.65295e-12
PGC	152.568	-1.55343	0.2904	-5.34929	8.83e-08	4.32088e-07
IL7	152.606	1.0431	0.290827	3.58667	0.000334933	0.00106404
ZNF341-AS1	152.678	-1.57539	0.3063	-5.14329	2.69972e-07	1.25888e-06
ACADSB	152.75	1.06573	0.303765	3.50841	0.000450787	0.0014016
ZNF267	152.895	1.32189	0.30334	4.35779	1.31382e-05	5.0616e-05
PPM1M	153.049	-1.58555	0.286801	-5.52839	3.23185e-08	1.64923e-07
SYT1	153.126	-2.29933	0.30211	-7.6109	2.72195e-14	2.27316e-13
TSPAN7	153.205	-1.85939	0.289502	-6.4227	1.33877e-10	8.45214e-10
APOL1	153.325	-0.970443	0.285598	-3.39793	0.000678982	0.00205218
ZNF717	153.426	-1.03323	0.294599	-3.50724	0.000452774	0.00140744
AP001347.1	153.722	1.57321	0.287351	5.47485	4.37887e-08	2.20625e-07
ADCK1	153.991	0.77107	0.288769	2.67019	0.00758081	0.0188387
MEX3B	154.011	-1.65012	0.328563	-5.02225	5.10703e-07	2.31144e-06
SLC43A1	154.057	-3.42345	0.329564	-10.3878	2.81741e-25	4.33204e-24
WIPF1	154.059	-1.29656	0.283833	-4.56803	4.92335e-06	1.99583e-05
WWC2-AS1	154.183	0.708273	0.290058	2.44184	0.0146127	0.0339274
AC008892.1	154.241	1.82656	0.33166	5.50734	3.64304e-08	1.85175e-07
FLJ46906	154.277	-1.27137	0.303349	-4.1911	2.77608e-05	0.000102664
GP1BB	154.353	-3.34233	0.348781	-9.58288	9.43787e-22	1.20405e-20
NAT1	154.457	2.6384	0.306711	8.60225	7.81678e-18	8.1304e-17
LCAT	154.619	-2.05186	0.2907	-7.05834	1.68503e-12	1.23031e-11
AC080038.3	154.956	0.914138	0.282574	3.23504	0.00121627	0.00353461
DRC3	155	0.997388	0.280051	3.56146	0.000368803	0.00116193
ZNF180	155.132	1.26682	0.291859	4.34053	1.42142e-05	5.44934e-05
NKX2-8	155.227	-1.60036	0.294828	-5.42811	5.69531e-08	2.83417e-07
TGM5	155.236	-1.105	0.3018	-3.66136	0.000250882	0.000811786
MPP1	155.374	-0.897046	0.284654	-3.15136	0.00162511	0.0046113
AC027228.2	155.43	1.18858	0.300173	3.95965	7.50593e-05	0.000262461
ZNF821	155.624	-1.48248	0.291711	-5.08203	3.73428e-07	1.71713e-06
FOXH1	155.755	-1.66614	0.284548	-5.85539	4.75895e-09	2.63676e-08
ZBTB37	155.899	0.91818	0.280458	3.27386	0.00106089	0.00311212
NKX6-2	156.053	-0.684099	0.276442	-2.47466	0.0133364	0.0312574
HFE	156.451	1.04046	0.283416	3.67115	0.000241466	0.000783968
FBXL8	156.507	-1.44178	0.316459	-4.55598	5.21418e-06	2.10744e-05
AC027682.4	156.54	0.692525	0.295946	2.34004	0.0192818	0.0434693
AC022400.3	157.127	1.2749	0.282558	4.51198	6.42248e-06	2.56648e-05
PRKD1	157.275	-0.705259	0.304801	-2.31384	0.0206766	0.0461788
EPHB6	157.461	-0.64331	0.276569	-2.32603	0.0200167	0.0448874
DSCR8	157.651	-1.36071	0.284568	-4.78166	1.73856e-06	7.42384e-06
CCDC173	157.758	2.53097	0.337114	7.50775	6.01502e-14	4.89054e-13
CD14	157.76	-0.949267	0.282617	-3.35885	0.000782689	0.00234037
PIP4P2	157.762	-0.963684	0.284296	-3.38972	0.000699633	0.00211181
SHF	157.788	-1.50008	0.302069	-4.966	6.83485e-07	3.05165e-06
ZBED9	158.07	0.831402	0.288661	2.8802	0.0039742	0.0104839
CRADD	158.105	-0.801991	0.293338	-2.73402	0.00625663	0.0158358
ZNF750	158.252	-2.57245	0.297659	-8.64226	5.51132e-18	5.76725e-17
PDE4B	158.358	0.752607	0.305459	2.46386	0.0137452	0.0321222
IL17D	158.428	0.91166	0.280992	3.24443	0.00117684	0.00342814
MSH5-SAPCD1	158.585	-1.21018	0.282251	-4.2876	1.80612e-05	6.83697e-05
SOCS2	158.647	-1.33601	0.290135	-4.6048	4.12857e-06	1.6834e-05
CSDC2	158.7	-0.86224	0.277642	-3.10558	0.00189904	0.00532717
AC245033.3	158.733	-1.54336	0.288169	-5.35576	8.51987e-08	4.17228e-07
DNAH10	158.802	-1.78895	0.289329	-6.1831	6.28556e-10	3.75637e-09
KCNK1	158.861	-1.24078	0.28138	-4.40963	1.03549e-05	4.0405e-05
AL031848.1	158.923	-1.07457	0.276514	-3.88613	0.000101854	0.00034948
CASC2	159.05	1.58182	0.292982	5.39903	6.70022e-08	3.31383e-07
RGL1	159.339	-0.759532	0.277346	-2.73857	0.00617068	0.0156351
JAK3	159.552	-3.74952	0.341278	-10.9867	4.42747e-28	7.69581e-27
ZBTB3	159.555	-0.745062	0.291904	-2.55242	0.0106977	0.025664
POC1B-GALNT4	159.638	1.16198	0.288686	4.02507	5.69576e-05	0.000202056
CPZ	159.676	-2.58832	0.297542	-8.69901	3.34788e-18	3.54642e-17
ZNF57	159.701	-0.713131	0.27564	-2.58719	0.00967635	0.0234202
UPK1A	159.714	-1.58485	0.284876	-5.5633	2.64723e-08	1.36246e-07
SLC25A27	159.744	-1.37033	0.28071	-4.88165	1.05202e-06	4.59705e-06
RASSF4	159.93	-0.99806	0.285103	-3.5007	0.000464033	0.00143949
ZNF117	160.168	1.32538	0.285415	4.64369	3.42235e-06	1.40946e-05
GPR78	160.247	-2.59427	0.296944	-8.73656	2.40315e-18	2.57629e-17
HSP90AA2P	160.291	2.6993	0.320309	8.42718	3.54099e-17	3.52558e-16
ZBTB26	160.315	1.69552	0.288503	5.87696	4.17875e-09	2.32726e-08
MMP1	160.646	3.90447	0.361549	10.7993	3.46923e-27	5.76652e-26
IGSF1	160.733	0.68624	0.275968	2.48667	0.0128946	0.0303319
AZIN2	160.766	-1.56815	0.28997	-5.40797	6.37443e-08	3.16056e-07
POU6F1	160.981	-2.56645	0.298858	-8.58751	8.88714e-18	9.20665e-17
AL359094.1	161.214	1.80548	0.296628	6.08666	1.15291e-09	6.7557e-09
AC020659.1	161.471	1.02467	0.283099	3.61948	0.000295201	0.000944898
NAGS	161.493	-1.32093	0.293941	-4.49385	6.99465e-06	2.78397e-05
ZFPM1	161.504	-0.713119	0.282147	-2.52748	0.0114886	0.0273758
SDHAP3	161.758	1.6399	0.282005	5.81514	6.0583e-09	3.32461e-08
KCNH2	161.808	-2.24923	0.297158	-7.56914	3.75696e-14	3.10342e-13
AC009902.2	162.012	1.14374	0.302115	3.78579	0.00015322	0.000512325
AL022328.2	162.05	-1.02486	0.28871	-3.54979	0.000385535	0.00121007
AC008105.2	162.2	-0.696333	0.277496	-2.50934	0.0120956	0.0286592
KIN	162.233	1.16588	0.287081	4.06116	4.88296e-05	0.000174806
CHADL	162.309	1.03441	0.277173	3.732	0.000189966	0.000625802
PIK3CD-AS2	162.318	-1.74445	0.282832	-6.16781	6.92423e-10	4.11995e-09
DOK7	162.491	2.61965	0.317496	8.25096	1.57131e-16	1.51205e-15
CEP162	162.7	2.40643	0.293957	8.18636	2.69254e-16	2.54365e-15
AC139795.2	162.96	-1.55519	0.284007	-5.4759	4.35302e-08	2.19451e-07
AC104794.4	163.25	-2.65786	0.303392	-8.76047	1.94438e-18	2.09401e-17
TREH	163.325	-1.26106	0.29017	-4.34594	1.38682e-05	5.32618e-05
ZNF37BP	163.464	1.35049	0.313633	4.30596	1.66261e-05	6.32708e-05
B3GNT10	163.677	1.10532	0.273589	4.04006	5.34365e-05	0.000190218
SAP25	163.776	-2.81427	0.320688	-8.77571	1.69829e-18	1.83664e-17
PI4KAP1	163.801	-1.05051	0.275923	-3.80728	0.000140504	0.000472126
AL024507.2	163.982	0.641052	0.272209	2.355	0.0185226	0.041946
AL731563.2	164.067	0.751406	0.305717	2.45785	0.0139772	0.0326173
PTER	164.229	0.678827	0.273143	2.48524	0.0129463	0.0304341
FPGT-TNNI3K	164.316	1.38342	0.275932	5.01363	5.34139e-07	2.41151e-06
AL589743.7	164.401	-0.776345	0.277301	-2.79964	0.00511591	0.0131901
AP002498.1	164.531	0.935118	0.272337	3.43368	0.00059544	0.00181811
PAPSS2	164.547	0.670438	0.276188	2.42747	0.0152045	0.035148
ME3	164.593	-0.623052	0.269912	-2.30836	0.0209794	0.0467823
AL603962.1	164.595	-0.735883	0.27212	-2.70425	0.00684581	0.0171507
AMACR	164.758	0.695594	0.26988	2.57742	0.00995415	0.0240453
EPM2AIP1	164.815	2.75299	0.303156	9.08109	1.0749e-19	1.24699e-18
TMBIM7P	164.861	-0.913318	0.288725	-3.16328	0.00156003	0.00444173
ADAM22	164.897	1.17687	0.273937	4.29615	1.73793e-05	6.59331e-05
ADM5	165.1	-1.09152	0.288204	-3.78733	0.000152274	0.000509361
ERO1B	165.214	-1.41146	0.283011	-4.98731	6.12247e-07	2.7464e-06
AL357507.1	165.509	2.97768	0.324254	9.18317	4.18584e-20	4.96746e-19
SMIM10L2A	165.704	-2.13586	0.288824	-7.39503	1.41371e-13	1.11812e-12
FOXS1	165.711	-2.70224	0.299106	-9.0344	1.64912e-19	1.89443e-18
AC024940.1	165.832	-2.52072	0.299434	-8.4183	3.82002e-17	3.79754e-16
AC015727.1	165.87	0.770555	0.292921	2.63059	0.00852373	0.0209182
AC083855.2	166.093	1.67483	0.295674	5.66446	1.47484e-08	7.81312e-08
AC127024.5	166.224	-0.63825	0.278736	-2.2898	0.0220331	0.0488916
GGT1	166.237	-1.26753	0.274232	-4.62211	3.79856e-06	1.55424e-05
AL139011.1	166.326	0.735072	0.295666	2.48616	0.012913	0.0303642
PIK3IP1	166.749	-2.78169	0.324326	-8.57681	9.75391e-18	1.00924e-16
TMEM187	166.77	-1.35974	0.285538	-4.76203	1.91658e-06	8.13697e-06
LEMD1-AS1	166.777	-2.3444	0.289852	-8.08827	6.05192e-16	5.6086e-15
MAPK15	166.831	-0.683641	0.271834	-2.51492	0.0119059	0.028266
ACADS	167.098	-0.88957	0.278879	-3.18981	0.00142367	0.00408274
UPRT	167.113	0.681626	0.289741	2.35254	0.0186459	0.0422087
AL118556.1	167.246	0.891053	0.275595	3.2332	0.00122411	0.003555
TFCP2L1	167.247	-0.640835	0.275707	-2.32433	0.0201077	0.045064
LINC00680-GUSBP4	167.286	1.12098	0.27913	4.01597	5.9202e-05	0.000209673
ESYT3	167.382	-0.801413	0.282391	-2.83796	0.00454031	0.0118443
FAM173B	167.44	2.53677	0.313964	8.07982	6.4864e-16	6.00265e-15
TNFRSF18	167.551	-1.10639	0.292419	-3.78357	0.000154597	0.00051673
C22orf46	167.824	2.0216	0.282564	7.15447	8.39944e-13	6.28002e-12
LRRC61	167.952	1.01767	0.284973	3.57112	0.000355461	0.00112263
MIR5047	168.025	0.892226	0.271699	3.28388	0.00102389	0.00301007
CATSPERG	168.243	-1.41926	0.289385	-4.90439	9.37187e-07	4.11614e-06
DMRTA1	168.249	1.16242	0.29733	3.90952	9.24808e-05	0.000319224
RNASEH1P1	168.335	2.38958	0.311597	7.66881	1.73602e-14	1.46974e-13
LINC00284	168.516	1.80646	0.287885	6.27494	3.49761e-10	2.1387e-09
RAB36	168.531	1.26708	0.276893	4.57608	4.73775e-06	1.92421e-05
AC010319.2	168.549	-1.13156	0.284868	-3.97222	7.1207e-05	0.000249558
ZNF680	168.859	1.13246	0.277283	4.08414	4.42401e-05	0.000159436
FAM111A-DT	169.306	-0.961039	0.274328	-3.50325	0.000459626	0.00142702
RP2	169.322	1.07857	0.271325	3.97521	7.0316e-05	0.000246636
BEND7	169.483	-1.34281	0.27218	-4.93353	8.07546e-07	3.57714e-06
SPRN	169.497	1.2325	0.27812	4.43153	9.35687e-06	3.67269e-05
SLCO4A1	169.54	1.28925	0.277139	4.65201	3.28717e-06	1.35681e-05
MOK	169.572	0.736406	0.286798	2.56768	0.0102381	0.0246736
RBM20	169.745	-2.62007	0.297417	-8.80944	1.2577e-18	1.36875e-17
SYNM	169.93	1.8969	0.304363	6.23236	4.59473e-10	2.78257e-09
AC010761.2	169.942	0.782767	0.272798	2.8694	0.00411247	0.01081
RRN3P1	169.946	-1.09986	0.274041	-4.01349	5.98273e-05	0.000211714
AP4S1	169.972	1.01981	0.267779	3.80841	0.000139863	0.000470097
AL157392.3	169.994	1.01661	0.269376	3.77392	0.000160702	0.000535681
MAFG-DT	170.102	1.13096	0.271695	4.16261	3.14628e-05	0.000115547
AL355816.2	170.169	-1.02979	0.277506	-3.71087	0.000206548	0.000677322
MEF2C	170.254	-1.85215	0.287951	-6.43218	1.25789e-10	7.95905e-10
PRRG2	170.448	0.711753	0.27219	2.61491	0.0089251	0.0217773
LARS2-AS1	170.629	0.817002	0.278779	2.93064	0.0033826	0.00904138
PLIN4	170.955	-2.18713	0.282587	-7.73967	9.96744e-15	8.55908e-14
RBM45	170.988	1.72323	0.293545	5.87042	4.34684e-09	2.41671e-08
ZNF124	171.202	1.88288	0.319953	5.88487	3.98374e-09	2.22201e-08
FAM222A-AS1	171.425	2.40443	0.286511	8.3921	4.77519e-17	4.71806e-16
SPATA33	171.494	1.73343	0.282083	6.14509	7.99202e-10	4.73024e-09
ADGRG6	171.788	0.761598	0.267051	2.85188	0.00434612	0.0113733
ZNF189	171.809	1.21651	0.268985	4.52259	6.10867e-06	2.44602e-05
MSRB3	171.878	1.68846	0.279432	6.04246	1.51781e-09	8.80402e-09
AC090061.1	171.931	1.34262	0.27892	4.81365	1.48197e-06	6.37983e-06
RETREG1	172.059	-0.71441	0.271218	-2.63408	0.00843661	0.0207322
AC010326.3	172.363	-0.69989	0.264964	-2.64145	0.0082551	0.0203383
AC130343.2	172.484	2.2722	0.284039	7.99961	1.24817e-15	1.13397e-14
AC100861.2	172.485	-1.30321	0.272163	-4.78833	1.68178e-06	7.19925e-06
TCF7	172.648	0.973292	0.272147	3.57634	0.000348435	0.00110192
CIB2	172.856	-0.888563	0.267434	-3.32255	0.000891981	0.00264605
ANKRD29	172.878	-0.831634	0.266923	-3.11564	0.00183549	0.00516345
EBI3	172.949	-1.25602	0.294297	-4.26786	1.97358e-05	7.42736e-05
ZMYM4-AS1	173.082	2.96108	0.303686	9.75047	1.83609e-22	2.445e-21
AC103760.1	173.16	0.686285	0.282715	2.42748	0.0152041	0.035148
STAG3L1	173.213	0.689978	0.297126	2.32217	0.0202238	0.0453007
L3MBTL3	173.813	-0.661075	0.26313	-2.51235	0.0119928	0.0284463
AL162231.2	173.856	-1.57991	0.280951	-5.62344	1.87196e-08	9.78456e-08
NME3	174.052	-1.59005	0.298245	-5.33136	9.74794e-08	4.75387e-07
OVOL1	174.383	-1.02485	0.310113	-3.30478	0.000950507	0.00280806
AL138478.1	174.57	-0.975119	0.267228	-3.64901	0.000263252	0.000849047
PHOSPHO1	174.582	-2.38926	0.291745	-8.18956	2.62178e-16	2.48042e-15
AC027031.2	174.609	-2.19825	0.280017	-7.8504	4.14711e-15	3.64965e-14
AC002059.2	174.748	0.982892	0.273417	3.59484	0.00032459	0.00103299
AL357060.1	174.763	1.97083	0.303214	6.49979	8.04302e-11	5.16748e-10
TONSL-AS1	174.861	1.14273	0.286294	3.99146	6.56665e-05	0.000231237
AL592146.1	174.911	-1.47413	0.272662	-5.40644	6.42904e-08	3.1858e-07
AL442663.3	174.993	1.21737	0.271296	4.48725	7.21478e-06	2.86584e-05
CCDC82	175.003	1.44263	0.270828	5.32675	9.99851e-08	4.86596e-07
PRSS54	175.144	-0.913815	0.267848	-3.41169	0.00064561	0.00195835
CASTOR1	175.267	-1.37445	0.271171	-5.06857	4.00823e-07	1.83559e-06
SLC35G1	175.459	1.28026	0.27664	4.62792	3.69365e-06	1.51491e-05
AC092153.1	175.554	1.74631	0.282814	6.17476	6.62634e-10	3.95271e-09
AC020913.1	175.803	0.685007	0.271643	2.52172	0.0116782	0.027774
NUDT17	175.917	-0.994193	0.277638	-3.58089	0.000342422	0.00108489
ZNF296	176.016	-0.958355	0.267273	-3.58567	0.00033621	0.0010677
ZFP28	176.053	-1.74516	0.281122	-6.20783	5.37211e-10	3.23064e-09
AC108516.2	176.148	0.783325	0.269112	2.91078	0.00360533	0.00958123
AC005746.2	176.207	-0.994892	0.264769	-3.75758	0.000171564	0.000569463
AKR1C1	176.233	-4.39551	0.35734	-12.3006	8.9855e-35	2.1056e-33
ORAI3	176.252	-1.53216	0.272256	-5.62763	1.82699e-08	9.56495e-08
CGNL1	176.342	0.912836	0.27224	3.35306	0.00079924	0.00238645
MCF2L-AS1	176.413	-2.05629	0.292388	-7.03276	2.02482e-12	1.46721e-11
ZNF786	176.423	0.962408	0.264273	3.64172	0.000270823	0.000871077
PMCH	176.443	0.89418	0.270857	3.3013	0.000962389	0.00284122
FGFR3	176.782	0.7701	0.278102	2.76913	0.00562069	0.0143555
REEP6	176.871	-1.07158	0.264175	-4.05634	4.98468e-05	0.000178201
KLF9	177.142	-2.99563	0.294548	-10.1703	2.6914e-24	3.93021e-23
CLTCL1	177.281	1.25249	0.275958	4.53869	5.66037e-06	2.27667e-05
RBKS	177.287	0.886208	0.261642	3.3871	0.000706364	0.00213113
PIGM	177.382	2.09185	0.282953	7.39294	1.4362e-13	1.13521e-12
AC008537.4	177.388	-1.51276	0.283614	-5.33387	9.61419e-08	4.6913e-07
AL359220.1	177.401	0.661372	0.274795	2.40678	0.0160939	0.0369397
RAB4B	177.626	-1.50534	0.283963	-5.3012	1.15043e-07	5.56212e-07
LINS1	177.631	0.887175	0.270073	3.28494	0.00102003	0.0029994
OLMALINC	177.643	-0.893711	0.265691	-3.36372	0.000768995	0.00230182
IDO1	177.747	0.996566	0.265884	3.74812	0.000178166	0.000590015
DECR2	177.922	-0.995645	0.265881	-3.7447	0.000180607	0.000597255
CHRNB1	177.995	-0.782649	0.272951	-2.86736	0.00413912	0.0108757
AC005726.4	178.172	-2.57378	0.287312	-8.95815	3.30174e-19	3.72339e-18
LRMDA	178.353	-0.858137	0.262042	-3.2748	0.00105736	0.00310317
AL031587.5	178.56	-1.30685	0.262421	-4.97998	6.35912e-07	2.84613e-06
ZNF2	178.734	-0.798526	0.264732	-3.01635	0.00255834	0.00700852
AC098650.1	178.791	-0.762755	0.271655	-2.80781	0.004988	0.0128987
TRMT10A	178.82	0.841074	0.260658	3.22674	0.00125209	0.00362772
ZNF860	178.854	3.07217	0.298198	10.3024	6.86947e-25	1.0329e-23
AC125257.1	179.199	-0.709886	0.291014	-2.43936	0.0147135	0.0341412
MIR600HG	179.262	-1.34148	0.270051	-4.96749	6.78259e-07	3.02937e-06
RF01892	179.491	3.49941	0.347725	10.0637	7.99136e-24	1.13615e-22
TICAM2	179.755	-1.00935	0.263441	-3.83143	0.000127399	0.000431345
MIA-RAB4B	179.832	-1.46149	0.279079	-5.23683	1.63358e-07	7.77735e-07
GNG7	179.925	-1.20325	0.265857	-4.52594	6.0128e-06	2.40913e-05
ZNF41	179.961	0.742232	0.261821	2.83488	0.00458424	0.0119481
LINC00470	180.028	1.09416	0.270866	4.03948	5.35697e-05	0.00019064
AL512506.3	180.13	0.985741	0.294247	3.35005	0.000807973	0.00241012
PDPK2P	180.133	1.50648	0.299866	5.02384	5.06493e-07	2.29543e-06
RPL18AP3	180.229	-1.03515	0.272033	-3.80522	0.000141676	0.000475864
AC007991.3	180.326	1.02763	0.264315	3.88792	0.000101108	0.000347102
SERPINB5	180.355	0.862477	0.26077	3.30742	0.00094158	0.00278487
BVES	180.642	-1.0621	0.261822	-4.05658	4.97966e-05	0.000178046
AC021491.2	180.739	-0.630968	0.257532	-2.45006	0.0142834	0.0332478
NUP50-DT	180.974	-0.854436	0.266033	-3.21177	0.00131919	0.00380676
HECTD2	181.073	1.17546	0.277555	4.23506	2.28488e-05	8.52254e-05
AC013489.3	181.39	0.660344	0.264815	2.49361	0.0126453	0.029805
AC010327.3	181.552	-1.43228	0.277414	-5.16299	2.4304e-07	1.1374e-06
PROB1	181.654	-0.64765	0.278965	-2.32162	0.0202533	0.0453629
ZNF25	181.93	-1.89348	0.283386	-6.68162	2.36314e-11	1.58074e-10
AC074143.1	182.031	-2.08711	0.312648	-6.67558	2.46249e-11	1.64423e-10
AP001062.3	182.099	1.14029	0.272588	4.18321	2.87426e-05	0.000106069
ZNF138	182.379	0.895687	0.265807	3.36968	0.000752551	0.00225678
AL035587.1	182.485	-1.90553	0.304261	-6.26279	3.78143e-10	2.30624e-09
MORN4	182.63	-0.842503	0.276951	-3.04206	0.00234962	0.00647864
AC010336.3	182.857	-1.71925	0.28605	-6.01031	1.85171e-09	1.06548e-08
ZNF215	182.986	1.19142	0.268498	4.43736	9.1069e-06	3.57784e-05
NLGN4X	183.185	1.89596	0.269047	7.04693	1.82913e-12	1.33101e-11
ANKDD1A	183.48	1.6675	0.29098	5.73064	1.00051e-08	5.39089e-08
FLJ37453	183.527	0.999216	0.267082	3.74124	0.000183118	0.000605016
SLC24A5	183.578	0.920094	0.28374	3.24274	0.00118388	0.00344514
MMEL1	183.69	-0.808046	0.272193	-2.96865	0.00299112	0.00807768
MOSMO	183.723	0.768119	0.265252	2.8958	0.00378189	0.0100072
AP001775.2	183.763	1.03296	0.260039	3.97231	7.11793e-05	0.000249509
AC010149.1	183.879	3.90482	0.326139	11.9728	4.93079e-33	1.06502e-31
BAMBI	183.897	-1.20385	0.27315	-4.40728	1.04675e-05	4.08198e-05
FARP1-AS1	183.915	-0.776062	0.261772	-2.96465	0.00303031	0.00817411
BMP8B	184.082	-0.753189	0.257528	-2.92469	0.00344799	0.00919143
AC011447.3	184.233	-0.915755	0.269302	-3.40048	0.000672681	0.00203473
ST7-AS2	184.263	0.907345	0.257798	3.5196	0.000432198	0.00134834
CDK20	184.588	-0.815105	0.255108	-3.19513	0.00139766	0.00401571
PRSS16	184.591	-0.90455	0.257175	-3.51726	0.000436024	0.00135862
SPIN4	184.86	1.91738	0.268372	7.14446	9.035e-13	6.73184e-12
TCTN2	184.881	0.812218	0.272989	2.97528	0.00292722	0.00792166
CHMP6	184.946	1.39914	0.26568	5.26626	1.39234e-07	6.67058e-07
ST20-AS1	184.947	-1.13053	0.271925	-4.15749	3.21769e-05	0.000118035
FHIT	185.026	-0.892499	0.30058	-2.96926	0.0029852	0.00806501
NR3C2	185.181	-1.28266	0.260549	-4.92291	8.52648e-07	3.76725e-06
PIF1	185.485	1.35516	0.267714	5.06197	4.14954e-07	1.89761e-06
RGS9	185.509	-1.16926	0.288192	-4.05721	4.96615e-05	0.000177587
REEP2	185.635	-1.45191	0.270549	-5.36654	8.02613e-08	3.94095e-07
RF01891	185.655	3.35523	0.307384	10.9154	9.72537e-28	1.66032e-26
AC004408.1	185.719	-0.938823	0.263622	-3.56125	0.000369097	0.00116271
ZNF44	185.732	-0.692519	0.269701	-2.56773	0.0102366	0.0246723
KCNC3	185.833	1.35165	0.260252	5.19361	2.06254e-07	9.72287e-07
PLAGL1	185.932	0.803961	0.256564	3.13357	0.00172696	0.00488153
ZC3HAV1L	185.999	0.668039	0.266238	2.50918	0.0121011	0.0286663
GRB14	186.02	-0.790221	0.259486	-3.04533	0.00232423	0.00641751
ATL1	186.215	1.51634	0.267308	5.67264	1.40614e-08	7.46905e-08
AC003965.2	186.295	-2.71443	0.282306	-9.61522	6.89608e-22	8.85459e-21
TRAPPC2B	186.336	-0.861686	0.263484	-3.27036	0.00107412	0.00314878
ZNF254	186.505	1.2415	0.264142	4.70012	2.60012e-06	1.08694e-05
RPL15P3	186.829	-0.611439	0.260879	-2.34377	0.0190899	0.043082
MSRB2	186.855	-0.859033	0.254421	-3.37642	0.000734349	0.00220834
MUC1	186.865	-0.824139	0.270887	-3.04238	0.00234717	0.00647435
KCNJ10	186.933	1.94142	0.271677	7.14607	8.92996e-13	6.65742e-12
RNF125	186.962	-1.12317	0.263796	-4.25773	2.06513e-05	7.74819e-05
CA13	187.197	1.16289	0.268269	4.3348	1.4589e-05	5.58473e-05
PHKG1	187.242	-0.930465	0.270975	-3.43376	0.00059527	0.00181781
MALL	187.636	1.20741	0.257262	4.6933	2.68835e-06	1.12237e-05
TMEM135	187.689	0.638576	0.264252	2.41654	0.0156688	0.0361085
ZNF543	187.701	-0.625545	0.260977	-2.39693	0.016533	0.0378134
RTN4RL1	188.101	-1.65111	0.305765	-5.39993	6.66682e-08	3.29857e-07
AC037198.2	188.195	1.577	0.272225	5.79301	6.91341e-09	3.77702e-08
AC026771.1	188.21	0.612385	0.253919	2.41173	0.015877	0.0365178
AF230666.1	188.216	1.26693	0.262462	4.8271	1.38538e-06	5.98093e-06
DUX4L51	188.33	6.20631	0.906944	6.84311	7.74938e-12	5.37137e-11
AC089983.1	188.406	-1.07195	0.265103	-4.04351	5.26565e-05	0.000187674
OR8R1P	188.64	-1.60797	0.280764	-5.72712	1.02151e-08	5.49831e-08
SALL4	188.714	-0.925022	0.258587	-3.57722	0.000347268	0.0010989
AC091057.6	188.91	1.13529	0.269805	4.20783	2.57831e-05	9.57083e-05
DLX6	188.936	-0.627666	0.254729	-2.46405	0.0137377	0.0321077
ATOH8	189.309	1.82474	0.309683	5.89229	3.80875e-09	2.12807e-08
C2orf81	189.315	1.83277	0.26756	6.84994	7.38797e-12	5.13049e-11
NBEAP5	189.373	-1.6525	0.266169	-6.20846	5.35067e-10	3.2185e-09
AC104699.1	189.934	-1.81664	0.260386	-6.9767	3.02194e-12	2.15768e-11
CYB561D1	189.936	1.2279	0.262416	4.6792	2.87994e-06	1.19733e-05
SNHG11	190.077	-0.735994	0.258048	-2.85216	0.0043423	0.0113656
NAPEPLD	190.078	0.967511	0.262293	3.68867	0.000225429	0.000734205
SOBP	190.26	0.588375	0.251868	2.33604	0.0194889	0.0438675
PORCN	190.71	-0.703787	0.279286	-2.51995	0.0117372	0.0279013
PRR15L	190.731	-4.23824	0.34906	-12.1419	6.33662e-34	1.44048e-32
AC011447.1	190.731	-0.991888	0.263978	-3.75746	0.000171645	0.00056966
AC005041.1	190.964	1.81626	0.264561	6.86517	6.64103e-12	4.6275e-11
C16orf74	190.98	-1.4218	0.25645	-5.54414	2.95404e-08	1.51374e-07
AC008870.1	191.14	0.996324	0.25474	3.91114	9.18601e-05	0.000317167
PPP1R3F	191.299	-1.11613	0.286652	-3.89367	9.8739e-05	0.000339421
KMO	191.339	-1.74572	0.267724	-6.52059	7.00309e-11	4.51957e-10
ZNF287	191.458	0.751929	0.256407	2.93255	0.00336186	0.00899245
AC034102.3	191.647	-0.619955	0.268917	-2.30538	0.0211453	0.0471199
AC114730.3	191.78	0.944072	0.257645	3.66423	0.00024808	0.000803826
MPHOSPH6	192.021	1.60415	0.261544	6.13339	8.60237e-10	5.08102e-09
HES6	192.032	-1.89829	0.267388	-7.09937	1.25324e-12	9.22864e-12
RPGRIP1L	192.292	1.98551	0.271575	7.31107	2.65026e-13	2.04726e-12
PLXNA2	192.424	1.08798	0.284969	3.81789	0.000134598	0.000453639
CAPRIN2	192.441	-0.840166	0.254981	-3.29501	0.000984178	0.00290289
NPIPB5	192.52	-0.713883	0.273829	-2.60704	0.00913288	0.0222297
ZSCAN22	192.601	0.788802	0.253037	3.11734	0.0018249	0.00513871
NCEH1	192.626	1.15321	0.253366	4.55155	5.32517e-06	2.14961e-05
GATA2	192.628	-1.2478	0.259388	-4.81057	1.50504e-06	6.47482e-06
AC011498.3	192.649	0.880583	0.254211	3.46399	0.000532231	0.00163555
TMEM42	192.821	-1.57566	0.291793	-5.39993	6.66678e-08	3.29857e-07
HOXA7	192.919	1.27953	0.284357	4.49974	6.80362e-06	2.71253e-05
FCGBP	193.148	-1.69822	0.258641	-6.56593	5.17099e-11	3.37853e-10
RF01956	193.172	0.620354	0.265235	2.33888	0.0193417	0.0435817
CTH	193.192	-1.43138	0.264222	-5.41731	6.05011e-08	3.00463e-07
PIGW	193.193	1.40821	0.261746	5.38006	7.44613e-08	3.6673e-07
LRRC7	193.342	1.03702	0.260391	3.98255	6.818e-05	0.000239631
RAPGEF5	193.381	-0.788886	0.252483	-3.12452	0.00178098	0.00502762
KCTD6	193.482	-0.709199	0.251549	-2.81933	0.00481247	0.01249
ZNF90	193.6	-1.01609	0.261822	-3.88084	0.000104096	0.000356226
SLC25A1P5	193.718	-1.90419	0.258447	-7.36784	1.73418e-13	1.36241e-12
CENPM	194.035	0.761982	0.254591	2.99297	0.00276279	0.00751445
AC018511.2	194.27	0.700669	0.256322	2.73355	0.00626556	0.0158553
DUSP9	194.465	-0.916782	0.251367	-3.64719	0.000265127	0.000854457
SRRM3	194.473	-1.45926	0.256086	-5.69833	1.2099e-08	6.45989e-08
APTR	194.655	-0.633564	0.248752	-2.54697	0.0108661	0.0260221
INVS	194.742	0.909078	0.251814	3.61011	0.000306065	0.000978099
TMEM52	194.772	-2.78296	0.294411	-9.45266	3.30322e-21	4.12256e-20
AC119403.1	195.004	-0.794406	0.250979	-3.16523	0.00154958	0.00441686
ZNF284	195.011	-1.74478	0.255994	-6.81573	9.37854e-12	6.45903e-11
HRK	195.044	-2.24328	0.27634	-8.11781	4.74652e-16	4.429e-15
TYW1B	195.128	0.578784	0.253414	2.28394	0.0223749	0.0495607
NXT2	195.15	1.58246	0.260172	6.08234	1.18443e-09	6.92777e-09
PGGHG	195.227	-1.92017	0.278681	-6.89021	5.57118e-12	3.90557e-11
ZC3H6	195.253	-1.83243	0.273987	-6.68803	2.26197e-11	1.5166e-10
ANKRD36BP1	195.4	1.43145	0.273072	5.24202	1.58831e-07	7.57295e-07
ZNF385C	195.596	-2.22006	0.271874	-8.16579	3.19335e-16	3.00577e-15
AC004264.1	195.801	1.73899	0.27431	6.33951	2.30494e-10	1.43142e-09
FO704657.1	195.903	1.21859	0.288195	4.22834	2.35419e-05	8.76911e-05
PAQR6	196.106	-1.97302	0.279738	-7.0531	1.74977e-12	1.27577e-11
AC007899.1	196.125	1.70124	0.256934	6.62131	3.56036e-11	2.35043e-10
AC005954.2	196.138	-0.825138	0.261628	-3.15387	0.00161124	0.00457393
AC005498.3	196.31	-1.74489	0.257869	-6.76659	1.31853e-11	8.98974e-11
AC020978.2	196.35	-0.663903	0.250546	-2.64983	0.00805325	0.019896
TNNT2	196.407	-3.16417	0.288619	-10.9631	5.74803e-28	9.93111e-27
HELQ	196.638	1.25041	0.254309	4.91689	8.79321e-07	3.87582e-06
AP001469.1	196.702	0.909765	0.255692	3.55806	0.000373607	0.00117578
ARSK	196.733	-0.818255	0.256203	-3.19378	0.00140424	0.00403167
KANTR	196.862	0.578592	0.248423	2.32906	0.0198559	0.0445886
ZNF32	196.947	-0.757846	0.251533	-3.01291	0.00258752	0.0070787
AC084033.3	197.069	-2.10767	0.270421	-7.79406	6.48873e-15	5.63746e-14
PPP4R4	197.19	0.663157	0.258189	2.56849	0.0102143	0.0246209
AL035448.1	197.291	0.653494	0.248654	2.62812	0.00858573	0.0210466
FAM210B	197.562	0.941484	0.258276	3.64527	0.000267114	0.000860322
FRS3	197.855	-1.33808	0.251441	-5.32164	1.02837e-07	4.99538e-07
HIST1H4H	197.904	1.81274	0.271902	6.6669	2.61256e-11	1.74128e-10
TTC30B	198.135	2.73153	0.278542	9.80652	1.05548e-22	1.41941e-21
ENTPD2	198.158	-1.52416	0.255073	-5.97538	2.29555e-09	1.30718e-08
MAMDC4	198.181	-0.684077	0.27365	-2.49982	0.0124255	0.0293432
AC020663.2	198.288	-1.26189	0.264041	-4.77913	1.76057e-06	7.51163e-06
KIAA1586	198.668	0.628545	0.248199	2.53243	0.0113275	0.027012
SMIM22	198.761	-1.25865	0.264243	-4.76324	1.90508e-06	8.09344e-06
AL136418.1	198.765	-0.793929	0.251082	-3.16204	0.0015667	0.00445876
SLAIN1	198.874	-0.681532	0.254082	-2.68233	0.00731122	0.0182168
JAZF1	198.907	-0.802735	0.248767	-3.22685	0.0012516	0.0036271
TP53INP1	199.17	1.14134	0.248915	4.58527	4.53409e-06	1.84352e-05
TYMP	199.514	-0.668037	0.259984	-2.56953	0.0101836	0.0245605
DNAAF4	199.573	1.32249	0.253469	5.21756	1.81291e-07	8.58841e-07
SH3TC1	199.616	-1.51632	0.260362	-5.82389	5.74936e-09	3.16111e-08
CCT6P1	199.991	-0.849188	0.246446	-3.44574	0.000569495	0.00174395
NRAV	200.014	1.70911	0.275886	6.19499	5.82904e-10	3.49e-09
AC008011.2	200.068	1.90884	0.26177	7.29204	3.05299e-13	2.35203e-12
PIGP	200.124	0.940803	0.27084	3.47365	0.000513428	0.00158039
CASP10	200.208	0.905895	0.256726	3.52865	0.000417691	0.00130513
ZNF778	200.51	1.47873	0.255039	5.79805	6.70905e-09	3.6677e-08
EML5	200.538	1.59924	0.265123	6.03209	1.61856e-09	9.36116e-09
AC131159.2	200.649	0.696745	0.247529	2.8148	0.00488071	0.0126443
FAIM	200.726	1.66393	0.263085	6.32471	2.53703e-10	1.56952e-09
FMO5	200.77	0.686441	0.251998	2.724	0.00644972	0.0162545
NIPSNAP3A	200.788	0.62476	0.261023	2.39351	0.016688	0.0381443
C7orf25	200.821	0.734479	0.246852	2.97538	0.00292625	0.00791987
AC011773.1	200.977	-0.589319	0.244921	-2.40616	0.0161212	0.0369958
DSCAS	201.005	1.1785	0.262263	4.49358	7.00363e-06	2.78711e-05
RAPGEFL1	201.051	-1.12748	0.246557	-4.57291	4.80997e-06	1.95262e-05
AC079385.1	201.25	0.707877	0.252596	2.80241	0.00507225	0.0130932
ARHGEF19-AS1	201.366	-0.636136	0.245432	-2.5919	0.00954474	0.0231364
ZFP14	201.424	0.6274	0.244462	2.56645	0.0102745	0.0247544
ALX3	201.576	-1.70334	0.256696	-6.63563	3.2312e-11	2.14036e-10
NBPF26	201.622	1.06552	0.254395	4.18845	2.80869e-05	0.000103783
SETBP1	201.631	1.16576	0.256443	4.5459	5.47006e-06	2.20534e-05
BCKDHB	201.852	1.65502	0.253644	6.52498	6.80109e-11	4.3958e-10
INPP5J	202.073	-1.4791	0.254048	-5.82211	5.81093e-09	3.19292e-08
TCTA	202.085	2.75621	0.286234	9.62922	6.0184e-22	7.77399e-21
MID2	202.361	-1.02544	0.248847	-4.12078	3.77596e-05	0.000137132
AC104532.1	202.42	-1.12167	0.256657	-4.37029	1.2408e-05	4.79315e-05
EPOR	202.581	-1.49622	0.254393	-5.88152	4.06527e-09	2.26601e-08
MCOLN3	202.685	1.72077	0.258169	6.6653	2.64132e-11	1.75909e-10
BTN3A3	202.689	-1.75913	0.251335	-6.99915	2.57517e-12	1.85096e-11
STAG3L2	202.716	0.748454	0.277738	2.69482	0.00704273	0.0176086
MED14OS	202.808	1.67767	0.252596	6.64171	3.10059e-11	2.05648e-10
NRROS	202.883	0.706666	0.265561	2.66104	0.00779008	0.0193049
AC020659.2	202.998	-1.4735	0.257734	-5.71713	1.08338e-08	5.80836e-08
AC105001.1	203.108	0.735936	0.245326	2.99983	0.00270135	0.00736127
DYNLT3	203.29	1.12466	0.255632	4.39953	1.08488e-05	4.22111e-05
CLCN4	203.32	0.739882	0.268753	2.75302	0.00590485	0.0150219
ZFP90	203.461	-0.920113	0.251522	-3.65817	0.000254019	0.000820907
C22orf15	203.502	-1.54404	0.259093	-5.95941	2.53157e-09	1.43652e-08
AC026271.1	204.007	-0.653352	0.243615	-2.6819	0.00732043	0.0182355
DLEC1	204.098	0.971298	0.246228	3.94471	7.98955e-05	0.000278197
CTSO	204.122	-0.762498	0.254819	-2.99232	0.0027687	0.00752893
STX1A	204.704	-1.67339	0.256259	-6.53009	6.57309e-11	4.25588e-10
AC109992.2	204.71	1.04164	0.251368	4.14387	3.41492e-05	0.000124792
COL6A2	204.869	-2.37708	0.260381	-9.12924	6.89797e-20	8.0858e-19
DZANK1	204.924	0.884894	0.244828	3.61435	0.000301101	0.000963068
AC097381.1	204.975	1.08766	0.295054	3.68632	0.000227516	0.000740912
KCNJ5	205.105	-0.905943	0.243164	-3.72564	0.000194823	0.000640577
AC006453.2	205.114	-1.39042	0.251841	-5.52103	3.37019e-08	1.71712e-07
LIX1L	205.431	-1.67292	0.268188	-6.23785	4.43612e-10	2.69029e-09
NTN4	205.65	-2.2889	0.26112	-8.7657	1.85616e-18	2.00151e-17
AP000347.1	205.707	0.804389	0.274485	2.93053	0.00338381	0.00904368
AL162727.2	205.818	-1.04789	0.246131	-4.25745	2.06768e-05	7.75665e-05
AL359258.2	206	1.28611	0.288703	4.4548	8.39714e-06	3.31309e-05
CCDC28B	206.247	-1.40886	0.269802	-5.22184	1.77158e-07	8.3972e-07
AC096677.1	206.671	-0.81811	0.261795	-3.125	0.00177803	0.00501984
SDS	206.795	-1.22762	0.265378	-4.62594	3.72907e-06	1.52871e-05
CCR3	206.911	-0.588518	0.244998	-2.40214	0.0162995	0.0373586
MIR4680	207.036	-1.22588	0.244829	-5.00709	5.52597e-07	2.49093e-06
KBTBD6	207.038	0.831575	0.249951	3.32695	0.000878026	0.00260765
TPT1-AS1	207.193	-0.848107	0.244035	-3.47535	0.000510179	0.00157114
ARTN	207.378	-1.59154	0.307684	-5.17266	2.30787e-07	1.08162e-06
BAGE2	207.531	0.666274	0.260144	2.56118	0.0104319	0.0250915
CMC4	207.533	-0.638229	0.245265	-2.6022	0.00926281	0.0225036
Z83844.1	207.539	0.633716	0.242257	2.61588	0.00889965	0.0217193
NEMP2	207.576	1.20355	0.2569	4.68488	2.8013e-06	1.16726e-05
TGFB1I1	207.683	-1.13462	0.250785	-4.52429	6.05984e-06	2.4276e-05
TMEM120A	207.719	-1.20431	0.246938	-4.87699	1.07718e-06	4.70142e-06
RNF182	207.801	-1.58955	0.252816	-6.28738	3.22877e-10	1.97993e-09
ZNF765	207.827	1.90274	0.255431	7.44915	9.39404e-14	7.5453e-13
AL512274.1	208.313	-1.2447	0.255411	-4.87332	1.09741e-06	4.78317e-06
IL6R	208.361	0.682198	0.241281	2.8274	0.00469283	0.0122101
TPM1-AS	208.423	0.596796	0.243357	2.45235	0.0141927	0.0330576
AL589743.4	208.498	-1.66811	0.258662	-6.44901	1.12584e-10	7.15327e-10
FAM222A	208.511	2.5549	0.262629	9.72817	2.28677e-22	3.02953e-21
SQOR	208.66	-1.07284	0.268391	-3.99729	6.40716e-05	0.000225898
ODF3B	208.722	-1.18965	0.248525	-4.78683	1.69435e-06	7.24584e-06
LINC00472	209.09	2.85017	0.274863	10.3694	3.41575e-25	5.22717e-24
AC092614.1	209.115	1.73435	0.253401	6.84428	7.68594e-12	5.33025e-11
AL360182.2	209.231	-1.36765	0.244163	-5.60139	2.12642e-08	1.10565e-07
AC093668.3	209.292	-0.916884	0.250551	-3.65948	0.000252732	0.000817364
MAMDC2	209.303	1.39351	0.26783	5.20296	1.96141e-07	9.26135e-07
SPTB	209.503	-0.872296	0.248384	-3.51189	0.000444927	0.00138421
FANCB	209.694	1.42527	0.253713	5.61764	1.93586e-08	1.01022e-07
PDXDC2P-NPIPB14P	209.719	-0.681825	0.27514	-2.47811	0.0132082	0.0309907
AL590094.1	210.165	-2.05285	0.252945	-8.11577	4.82696e-16	4.50081e-15
AC105389.2	210.313	-1.22132	0.249495	-4.89514	9.82335e-07	4.30565e-06
NSUN5P1	210.436	-0.710208	0.266083	-2.66912	0.00760503	0.0188934
AC233702.7	210.457	1.1428	0.251416	4.54546	5.48149e-06	2.20926e-05
AC090510.1	211.448	-1.54542	0.24528	-6.30062	2.96456e-10	1.82267e-09
PPP4R1L	211.449	-0.640042	0.266522	-2.40146	0.0163299	0.0374084
ACYP2	211.57	-0.766901	0.251459	-3.0498	0.0022899	0.00633221
KDELR3	211.628	-1.72898	0.251957	-6.86219	6.7813e-12	4.72061e-11
S1PR3	211.841	0.840932	0.248972	3.37762	0.000731159	0.00219952
AMDHD2	212.101	1.44986	0.2461	5.89134	3.83086e-09	2.13996e-08
FAM81A	212.284	0.9103	0.257792	3.53114	0.000413777	0.00129415
AC010503.4	212.312	-0.777156	0.259919	-2.99	0.0027898	0.00758074
TUB	212.324	-0.945479	0.242689	-3.89585	9.78549e-05	0.000336472
DARS-AS1	212.389	1.03268	0.254107	4.06394	4.82517e-05	0.000172809
GSTM2	212.555	-2.13193	0.269994	-7.89622	2.87482e-15	2.54995e-14
AC006499.7	212.627	2.10746	0.25638	8.22009	2.03351e-16	1.94523e-15
AL162595.1	212.633	1.54118	0.252927	6.09338	1.10553e-09	6.48538e-09
TCP10L	212.833	-2.26502	0.257216	-8.80589	1.29821e-18	1.41165e-17
LANCL2	212.86	1.8299	0.251824	7.26659	3.68676e-13	2.82178e-12
ASB16	213.013	0.721722	0.23814	3.03066	0.0024402	0.00671264
PPIL3	213.436	0.617745	0.241137	2.5618	0.0104131	0.0250578
IL22RA1	213.511	-1.0764	0.247815	-4.34359	1.40176e-05	5.37716e-05
AL513188.1	213.512	0.596009	0.240418	2.47906	0.013173	0.0309136
PITPNC1	213.636	-0.901003	0.250826	-3.59215	0.000327962	0.00104292
AC015922.2	213.946	0.576092	0.249995	2.30442	0.0211993	0.0472238
CDKN1C	213.959	-2.00153	0.261623	-7.65043	2.00305e-14	1.68697e-13
AP001469.3	214.027	0.618704	0.237591	2.60407	0.00921248	0.0223982
CTD-2201I18.1	214.104	-1.16124	0.246047	-4.71961	2.36303e-06	9.9361e-06
TBC1D19	214.134	-0.735037	0.252933	-2.90606	0.00366017	0.00971597
TUBG2	214.309	-1.92926	0.25033	-7.70686	1.28948e-14	1.09961e-13
AC046130.1	214.381	1.41901	0.257913	5.50189	3.75731e-08	1.90684e-07
CPEB3	214.406	-1.05193	0.255149	-4.12281	3.74279e-05	0.000136043
MIR4750	214.423	-0.661839	0.238426	-2.77587	0.00550542	0.0140959
SLC41A2	214.471	0.997272	0.24463	4.07665	4.5689e-05	0.000164314
AC073861.1	214.525	-0.615317	0.241688	-2.54592	0.0108991	0.0260913
YBX2	214.563	-2.04787	0.249965	-8.19261	2.55629e-16	2.42024e-15
C20orf96	214.594	-1.17969	0.242985	-4.855	1.20384e-06	5.23021e-06
ZDHHC1	214.619	-1.07454	0.271431	-3.95879	7.53295e-05	0.000263327
HSD11B2	214.64	-1.3002	0.241916	-5.3746	7.67511e-08	3.77576e-07
AC132219.1	214.674	-0.62914	0.23699	-2.65471	0.00793764	0.0196329
C1orf216	214.791	1.53183	0.24439	6.26797	3.65784e-10	2.23351e-09
CEP135	214.998	1.10332	0.240074	4.59575	4.31192e-06	1.75623e-05
PTHLH	215.24	1.8325	0.254029	7.21372	5.44439e-13	4.10985e-12
AL132780.2	215.537	-1.3498	0.255497	-5.28302	1.27075e-07	6.11526e-07
KCNH3	215.661	1.7649	0.254358	6.93863	3.95909e-12	2.80589e-11
OSGEPL1	215.662	-0.862059	0.237804	-3.62509	0.00028886	0.000925865
PITPNM2	215.743	-1.22057	0.239288	-5.10085	3.38131e-07	1.56038e-06
IMMP2L	215.864	-0.767617	0.240699	-3.18911	0.0014271	0.00409165
CORO1A	215.942	1.49456	0.243275	6.14349	8.07279e-10	4.77586e-09
ZNF575	216.121	-0.818061	0.243431	-3.36055	0.000777883	0.00232708
CCM2L	216.18	-1.03034	0.250997	-4.10497	4.04375e-05	0.000146426
CPT1B	216.725	-0.998525	0.236719	-4.21818	2.46282e-05	9.16185e-05
AL365273.1	216.991	1.37038	0.24581	5.57495	2.47595e-08	1.27889e-07
MPP3	217.139	-1.16327	0.255967	-4.54462	5.50334e-06	2.21703e-05
AC025576.1	217.175	-1.2315	0.263514	-4.6734	2.96255e-06	1.23029e-05
LINC02575	217.186	0.977767	0.238715	4.09595	4.20434e-05	0.000151901
WDR19	217.19	0.736323	0.243517	3.0237	0.00249707	0.00685886
ANK1	217.216	2.5924	0.262215	9.88653	4.76245e-23	6.51986e-22
DCUN1D3	217.315	-1.03545	0.250065	-4.14071	3.46228e-05	0.00012638
MIR1825	217.347	-0.674096	0.236874	-2.8458	0.00442994	0.0115716
GLMN	217.378	0.842138	0.241825	3.48243	0.000496881	0.00153311
ANKRD42	217.453	0.976218	0.250909	3.89073	9.99428e-05	0.000343331
SERPINB8	217.495	1.83757	0.250445	7.33724	2.18046e-13	1.69754e-12
CCNO	217.543	-1.55843	0.241958	-6.44089	1.18776e-10	7.53188e-10
CBX7	217.551	-0.897671	0.256809	-3.49548	0.000473206	0.00146531
AL022328.4	217.555	-0.916149	0.24566	-3.72933	0.000191988	0.000631899
CNTNAP2	217.634	0.872524	0.239172	3.6481	0.000264192	0.000851972
MORN2	217.813	0.713475	0.261427	2.72916	0.0063496	0.0160319
OCEL1	217.985	-1.89506	0.249339	-7.60031	2.95414e-14	2.46094e-13
MED31	218.037	1.20533	0.259311	4.64818	3.34878e-06	1.38148e-05
KLHL25	218.042	1.2354	0.238649	5.17665	2.259e-07	1.06045e-06
GTF2H2C	218.316	1.05277	0.247318	4.25675	2.07417e-05	7.77874e-05
ZNF678	218.433	0.782936	0.238913	3.27708	0.00104886	0.00307928
TUBGCP5	218.497	1.10923	0.253029	4.38381	1.16623e-05	4.5186e-05
NOTCH2NLA	218.555	-1.14441	0.237219	-4.82425	1.40531e-06	6.06397e-06
TSEN2	218.76	1.03406	0.237849	4.34754	1.37671e-05	5.28971e-05
AL513122.2	219.332	-0.564571	0.23483	-2.40417	0.0162091	0.0371712
TCF24	219.335	-1.24996	0.262073	-4.76951	1.84674e-06	7.85721e-06
TTC30A	219.358	2.67564	0.260154	10.2848	8.24709e-25	1.23215e-23
AMIGO1	219.572	-0.854775	0.243216	-3.51446	0.000440644	0.00137169
MIR4260	219.577	0.678707	0.24302	2.7928	0.00522534	0.0134387
ALKBH8	219.85	1.22569	0.249375	4.91506	8.87535e-07	3.90869e-06
AL353586.1	220.14	-1.19746	0.263818	-4.53896	5.65334e-06	2.27427e-05
PIM2	220.237	-1.18784	0.238366	-4.98327	6.25195e-07	2.80157e-06
ANKRD2	220.462	4.10561	0.316101	12.9883	1.42624e-38	3.91754e-37
DOK1	220.482	-0.729857	0.266439	-2.7393	0.00615708	0.0156022
SP140	220.563	1.79636	0.252776	7.10653	1.19e-12	8.79299e-12
PDE4D	220.622	1.19391	0.246988	4.83388	1.339e-06	5.78943e-06
GSN-AS1	220.74	-0.541779	0.234016	-2.31513	0.0206056	0.0460402
TMCO6	220.76	-0.9087	0.252937	-3.59259	0.00032741	0.00104129
SCAPER	220.983	-0.740093	0.245702	-3.01215	0.00259404	0.0070943
CTBP1-DT	220.988	0.601039	0.235505	2.55212	0.0107068	0.0256834
ANKRA2	221.118	-0.798112	0.267591	-2.98258	0.00285831	0.00775303
SEPT7P2	221.135	-1.70396	0.246921	-6.90084	5.16962e-12	3.63689e-11
TMEM221	221.258	-1.1482	0.248204	-4.62602	3.72753e-06	1.52832e-05
FOXD3	221.295	-1.41895	0.247653	-5.72958	1.00678e-08	5.42243e-08
AC108449.3	221.348	-0.697733	0.25343	-2.75316	0.00590229	0.0150169
AL034380.1	221.482	-0.779599	0.237524	-3.2822	0.00103001	0.00302669
ALG1L9P	221.504	1.01048	0.239093	4.22628	2.37589e-05	8.84738e-05
CRYBB2P1	221.533	1.60662	0.253602	6.33519	2.37043e-10	1.47068e-09
HENMT1	221.661	0.638396	0.239403	2.66662	0.00766181	0.0190166
ZNF32-AS3	221.664	-0.952045	0.236278	-4.02934	5.59331e-05	0.000198613
ING3	221.74	0.707559	0.233733	3.02721	0.00246822	0.00678532
RPS6KA5	221.792	1.09662	0.235925	4.64816	3.34906e-06	1.38148e-05
IL15RA	221.984	-1.91482	0.248718	-7.69876	1.37389e-14	1.16966e-13
AC105206.2	222.231	-2.45767	0.265971	-9.24036	2.45672e-20	2.96447e-19
AC073834.1	222.258	2.61278	0.257023	10.1655	2.82609e-24	4.12456e-23
CABP7	222.377	-0.785189	0.234376	-3.35013	0.000807744	0.00240971
SLC25A53	222.386	1.23842	0.247325	5.00726	5.52095e-07	2.4891e-06
FHL1	222.51	-1.16244	0.24366	-4.77077	1.83527e-06	7.81358e-06
EEF1AKMT3	222.653	-0.824943	0.238795	-3.45461	0.000551084	0.00169046
AC002070.1	222.723	-0.693011	0.245776	-2.81969	0.00480704	0.0124784
AC025165.1	222.915	-1.85377	0.24595	-7.53716	4.80328e-14	3.93379e-13
WSCD2	222.935	-1.30859	0.260713	-5.01929	5.18621e-07	2.34555e-06
CHIC1	222.942	1.10404	0.252806	4.36714	1.25884e-05	4.85793e-05
CYP2J2	223.315	-0.838136	0.234908	-3.56793	0.00035981	0.00113526
AL132780.1	223.739	-0.701579	0.241819	-2.90125	0.00371675	0.009853
MARK1	223.812	-0.539174	0.236381	-2.28095	0.0225513	0.0499173
AL513523.4	223.853	0.718815	0.233474	3.07877	0.00207856	0.00579179
HSD17B8	223.872	-0.774858	0.245591	-3.15507	0.00160461	0.00455662
TCEA3	223.996	-2.08294	0.249067	-8.36294	6.11736e-17	6.00742e-16
CASC10	224.002	1.25519	0.244761	5.12821	2.92511e-07	1.35908e-06
ST20	224.092	-1.07482	0.256854	-4.18457	2.85701e-05	0.000105463
AL132857.1	224.224	-0.911974	0.242303	-3.76378	0.000167364	0.000556666
SLFN12	224.397	1.67515	0.242493	6.90802	4.91449e-12	3.464e-11
AC006435.2	224.641	-0.815498	0.233713	-3.48931	0.000484264	0.00149722
REC8	224.97	-1.27943	0.240435	-5.32133	1.03011e-07	5.00289e-07
ZNF519	224.982	0.898168	0.234508	3.83002	0.000128133	0.000433263
TTC39A	225.067	-0.982548	0.245976	-3.99449	6.48329e-05	0.000228364
MIR99AHG	225.112	0.861421	0.235039	3.66501	0.000247328	0.000801591
CPAMD8	225.172	-1.19498	0.272339	-4.38785	1.14478e-05	4.44013e-05
TMEM242	225.223	-0.793706	0.263371	-3.01364	0.00258132	0.00706402
TAMM41	225.415	0.706561	0.240761	2.93469	0.00333876	0.00893712
CCDC24	225.429	-0.936221	0.237074	-3.94907	7.84557e-05	0.000273553
APOL2	225.52	0.868998	0.233585	3.72027	0.000199013	0.000653856
ADIRF	225.533	-2.2409	0.252881	-8.86151	7.89413e-19	8.70104e-18
AC117498.1	225.608	-0.692173	0.239465	-2.8905	0.00384624	0.010166
IL15	225.72	-1.4604	0.2521	-5.79294	6.91654e-09	3.77793e-08
AL034399.2	225.764	-1.19779	0.243954	-4.90993	9.11085e-07	4.00695e-06
MGLL	225.823	0.659954	0.231533	2.85036	0.00436691	0.0114254
PARP16	225.932	-0.802449	0.254142	-3.15748	0.00159138	0.00452353
KIF21B	226.139	-1.65002	0.241596	-6.82967	8.5108e-12	5.88493e-11
CYP20A1	226.222	1.27569	0.234765	5.43393	5.51255e-08	2.74957e-07
RF01955	226.41	0.738884	0.25656	2.87997	0.00397716	0.0104906
Z98884.1	227.09	-1.91051	0.24693	-7.73708	1.01729e-14	8.72388e-14
C1QTNF3-AMACR	227.135	1.01627	0.239437	4.24442	2.19157e-05	8.19406e-05
ANO9	227.217	-0.920434	0.235546	-3.90766	9.31945e-05	0.00032143
STARD13	227.401	0.800636	0.237819	3.36657	0.000761091	0.00228001
WDR63	227.488	1.63526	0.24664	6.63012	3.35416e-11	2.21897e-10
PSEN2	227.685	1.13456	0.234721	4.83364	1.34058e-06	5.79526e-06
CCDC189	227.802	1.1298	0.239619	4.715	2.4171e-06	1.0142e-05
NRM	227.9	0.774693	0.250356	3.09437	0.00197233	0.00551838
DNAJA4	227.911	1.13259	0.242129	4.67764	2.90198e-06	1.2063e-05
FASTKD3	227.941	1.08451	0.247396	4.38371	1.16676e-05	4.51996e-05
C1QTNF12	227.97	-2.15783	0.246901	-8.73965	2.33837e-18	2.50892e-17
AC242426.2	228.025	0.733396	0.235012	3.12067	0.0018044	0.00508652
ITPR1	228.18	1.5167	0.272345	5.56904	2.56144e-08	1.32094e-07
SSBP2	228.221	-1.07466	0.234198	-4.58868	4.46051e-06	1.81446e-05
AC006449.7	228.39	-1.139	0.235611	-4.83426	1.33643e-06	5.78026e-06
RNLS	228.401	0.81905	0.230798	3.54877	0.000387031	0.00121462
SYBU	228.763	-2.7505	0.253335	-10.8572	1.84367e-27	3.10647e-26
LMLN	228.799	2.97879	0.266283	11.1865	4.74543e-29	8.65597e-28
NAV2-AS2	228.894	2.0762	0.274079	7.57519	3.58597e-14	2.97168e-13
AC021660.2	228.927	-0.934531	0.230295	-4.05797	4.95007e-05	0.000177086
POPDC3	228.988	-1.04954	0.235497	-4.45669	8.32357e-06	3.28557e-05
LINC02035	229.118	-1.58946	0.250264	-6.35112	2.1375e-10	1.32979e-09
EMB	229.129	1.06372	0.237159	4.48524	7.28312e-06	2.8921e-05
AC007938.3	229.171	-0.962828	0.231663	-4.15615	3.2365e-05	0.000118675
ITFG1-AS1	229.199	-0.694179	0.232704	-2.9831	0.00285347	0.00774139
ZNF571-AS1	229.199	-0.798304	0.239773	-3.32942	0.000870267	0.00258609
HAUS4	229.485	-0.647885	0.23838	-2.71786	0.00657054	0.0165348
AP000347.2	229.617	0.948669	0.263306	3.60291	0.000314675	0.00100375
SBDSP1	229.713	0.534334	0.231597	2.30717	0.0210452	0.0469088
AC012309.2	229.727	-0.952523	0.242363	-3.93014	8.48949e-05	0.000294534
ATP10D	229.809	0.817684	0.234415	3.48819	0.000486305	0.00150299
AC113189.1	229.844	0.772968	0.267317	2.89158	0.00383309	0.0101365
AC018638.2	230.068	-1.68727	0.244156	-6.91063	4.8252e-12	3.40292e-11
NMRK1	230.084	-1.1597	0.23796	-4.87349	1.09645e-06	4.77989e-06
2022-03-02	230.524	-0.905332	0.230078	-3.9349	8.32307e-05	0.000289244
RHOBTB1	230.534	-0.678532	0.24124	-2.81268	0.00491299	0.0127202
GINS3	230.846	0.747219	0.230364	3.24365	0.00118011	0.00343687
LPAR3	231.06	-1.16775	0.232478	-5.02304	5.08608e-07	2.30349e-06
GUSBP1	231.086	1.80634	0.252868	7.14341	9.10432e-13	6.78154e-12
FAM198B	231.38	-1.44719	0.245863	-5.88617	3.95245e-09	2.2055e-08
ALG10B	231.67	1.30418	0.237283	5.49631	3.87811e-08	1.96467e-07
OSR2	231.777	-0.717494	0.240793	-2.97971	0.00288519	0.00782103
MAST3	231.873	-1.16679	0.238045	-4.90154	9.50891e-07	4.17207e-06
YJEFN3	231.884	-1.12661	0.257428	-4.37642	1.20645e-05	4.66743e-05
ZGRF1	232.472	1.36792	0.236651	5.78031	7.45643e-09	4.06081e-08
ZNF571	232.507	-0.712341	0.239646	-2.97247	0.00295411	0.00799194
PRAL	232.637	1.86993	0.254918	7.33542	2.21021e-13	1.71915e-12
JMJD7	232.796	0.768139	0.248658	3.08914	0.00200739	0.0056098
AP000757.1	232.91	-1.98786	0.252812	-7.86296	3.75147e-15	3.30823e-14
SPIN3	232.972	0.863106	0.23288	3.70622	0.000210372	0.000688986
AL137784.2	233.098	0.592536	0.236351	2.50702	0.0121754	0.0288157
SMIM29	233.275	-1.54911	0.239318	-6.473	9.6073e-11	6.13742e-10
INHBE	233.494	-2.12004	0.247521	-8.56509	1.07989e-17	1.11381e-16
ZNF35	233.604	1.28222	0.246232	5.20735	1.91558e-07	9.05652e-07
ZNF714	233.637	1.25082	0.237522	5.2661	1.39353e-07	6.67504e-07
LINC01881	233.662	-1.25237	0.242974	-5.15433	2.54537e-07	1.18948e-06
TATDN3	233.814	-0.606706	0.240494	-2.52275	0.0116441	0.027703
TMEM186	233.827	-0.706319	0.233326	-3.02718	0.00246846	0.00678532
MPP6	234.145	1.68487	0.239855	7.02455	2.14756e-12	1.55354e-11
C1GALT1C1	234.173	0.950224	0.236409	4.0194	5.83467e-05	0.000206785
AC239799.1	234.299	-0.881464	0.22859	-3.85609	0.000115217	0.000391909
STX17	234.3	0.829903	0.232801	3.56486	0.000364057	0.00114781
FNIP2	234.385	1.03308	0.236297	4.37196	1.23138e-05	4.75748e-05
CNTD2	234.43	-2.4135	0.248973	-9.69382	3.2033e-22	4.20069e-21
C14orf93	234.986	-1.12524	0.242744	-4.6355	3.56076e-06	1.46436e-05
TMEM161B-AS1	234.989	-0.733905	0.228145	-3.21684	0.00129612	0.00374352
MUC20	235.28	-0.917419	0.227628	-4.03034	5.56966e-05	0.000197909
ALKBH3-AS1	235.303	-1.25868	0.242739	-5.18532	2.15648e-07	1.0138e-06
CLUAP1	235.39	-0.741103	0.230949	-3.20895	0.00133221	0.00384051
C1orf210	235.447	-0.974644	0.233892	-4.16707	3.08544e-05	0.000113477
CISH	235.564	-3.17585	0.258582	-12.2818	1.13492e-34	2.6475e-33
ZFAND2A	235.582	-1.03938	0.236239	-4.39972	1.08391e-05	4.2186e-05
FAM221A	235.632	-1.71828	0.234412	-7.33017	2.2986e-13	1.78522e-12
NEK1	235.651	1.06174	0.239885	4.42603	9.59827e-06	3.76003e-05
AL355075.1	236.04	-0.919479	0.228176	-4.02969	5.585e-05	0.000198427
MOB3C	236.12	-0.599797	0.235036	-2.55193	0.0107127	0.0256904
CSRNP3	236.165	1.3409	0.233593	5.74034	9.44869e-09	5.10067e-08
LYSMD1	236.43	-1.01756	0.228538	-4.45248	8.48824e-06	3.347e-05
CCL5	236.449	-3.11724	0.261643	-11.9141	9.9949e-33	2.12799e-31
AC022395.1	236.824	1.79195	0.236698	7.57061	3.71489e-14	3.07161e-13
AC015849.1	236.912	-3.08994	0.260501	-11.8615	1.87517e-32	3.95977e-31
AS3MT	237	-0.825711	0.235456	-3.50686	0.000453428	0.00140913
AC036214.4	237.015	0.680422	0.232402	2.92778	0.00341396	0.00911483
ZNF333	237.081	-2.40133	0.251574	-9.54522	1.35819e-21	1.72252e-20
AC005034.3	237.247	-0.762855	0.268648	-2.8396	0.00451698	0.0117846
E2F7	237.275	2.61558	0.286572	9.12712	7.03433e-20	8.2419e-19
CCDC113	237.307	-0.684028	0.226569	-3.01907	0.00253551	0.00695336
MTCO1P12	237.429	1.04691	0.264643	3.95593	7.62364e-05	0.000266317
ATP6V1B1	237.68	-3.07847	0.267212	-11.5207	1.0377e-30	2.01059e-29
TMEM216	237.769	-0.965253	0.226521	-4.26121	2.03322e-05	7.64179e-05
CAPS	238.132	-1.45182	0.238243	-6.09385	1.10227e-09	6.46771e-09
NKX2-1	238.24	-0.810993	0.235421	-3.44487	0.000571335	0.00174906
OR6J1	238.245	-2.50059	0.270709	-9.23718	2.53076e-20	3.04954e-19
PTBP2	238.397	1.21929	0.249741	4.88222	1.04899e-06	4.58457e-06
PEX3	238.399	1.01156	0.232868	4.34392	1.39961e-05	5.37049e-05
ZNF790	238.459	0.681502	0.226913	3.00336	0.00267016	0.00728551
METAP1D	238.821	0.671079	0.226038	2.96887	0.00298895	0.00807265
AC099518.5	238.873	-0.639464	0.2316	-2.76107	0.00576115	0.0146881
RPL12P16	238.996	-1.04249	0.233378	-4.46697	7.93357e-06	3.14218e-05
IQCA1	239.298	0.996761	0.226768	4.39551	1.10514e-05	4.29607e-05
VAMP5	239.719	-2.31531	0.240687	-9.61956	6.6114e-22	8.52718e-21
HRASLS	239.77	-0.79551	0.231504	-3.43627	0.000589793	0.00180215
FRMD6	239.812	1.01838	0.23444	4.34386	1.40001e-05	5.37124e-05
CLCN5	240.268	0.715622	0.226792	3.15541	0.00160274	0.00455281
AKR1C2	240.694	-4.44427	0.310673	-14.3053	2.02874e-46	7.1149e-45
L34079.2	240.727	-0.602503	0.224688	-2.68151	0.00732902	0.0182551
ZNF525	240.824	1.3156	0.228969	5.74576	9.15075e-09	4.945e-08
C12orf66	240.883	-1.07054	0.225928	-4.73844	2.15375e-06	9.08716e-06
PLEKHD1	241.01	1.1694	0.227421	5.142	2.71829e-07	1.26685e-06
CTC1	241.108	1.203	0.265107	4.53778	5.68506e-06	2.28525e-05
ZNF248	241.183	0.664095	0.224398	2.95945	0.00308184	0.00830185
AL161668.3	241.202	-0.661157	0.229697	-2.87839	0.00399707	0.0105356
ATP10A	241.346	1.70561	0.231543	7.36627	1.75475e-13	1.37815e-12
FLRT2	241.476	0.969202	0.269187	3.60048	0.00031763	0.00101243
NEK11	241.539	0.851253	0.225529	3.77447	0.000160345	0.000534698
KLK7	241.662	-2.35949	0.23946	-9.85336	6.62925e-23	9.00873e-22
LENG8-AS1	241.755	-0.915762	0.225147	-4.0674	4.75405e-05	0.000170451
CLDN15	241.904	-1.94298	0.25501	-7.6192	2.55247e-14	2.13438e-13
FMN1	241.937	1.40472	0.232102	6.05219	1.42892e-09	8.30708e-09
MXRA5	242.159	1.09201	0.249384	4.37881	1.19328e-05	4.61785e-05
ZIC2	242.419	-1.24062	0.22835	-5.43297	5.54225e-08	2.76332e-07
HMGB1P6	242.686	1.28839	0.228566	5.63683	1.7321e-08	9.08472e-08
FILIP1	242.912	1.79702	0.242815	7.40078	1.35385e-13	1.07308e-12
PPIL6	242.963	-1.01134	0.226543	-4.46422	8.03608e-06	3.17743e-05
SLC35E3	243.107	1.67204	0.23094	7.24014	4.48236e-13	3.41254e-12
AC012615.6	243.115	-0.786782	0.227567	-3.45736	0.000545487	0.00167369
INTU	243.127	0.594168	0.224489	2.64676	0.00812681	0.0200529
FAT3	243.14	1.99824	0.235515	8.48455	2.16562e-17	2.18823e-16
TM4SF19-TCTEX1D2	243.186	-0.873504	0.227543	-3.83885	0.00012361	0.000419118
USP49	243.225	0.765884	0.225541	3.39576	0.000684375	0.00206722
SGSH	243.4	-0.629737	0.222698	-2.82777	0.00468741	0.0121973
AC012358.3	243.432	1.17168	0.227376	5.15305	2.5629e-07	1.19746e-06
BBS5	243.484	-0.725584	0.224041	-3.23862	0.00120111	0.00349175
EFEMP1	243.606	-1.47619	0.238165	-6.19819	5.71167e-10	3.42369e-09
AL158212.5	243.629	1.02829	0.22644	4.5411	5.59603e-06	2.25262e-05
AL592148.3	243.641	-1.11965	0.226732	-4.93819	7.88524e-07	3.50068e-06
AC026954.3	243.786	0.721201	0.228222	3.16009	0.00157721	0.0044867
KCNQ5	243.897	0.723669	0.231733	3.12286	0.00179101	0.00505351
FAM102B	243.933	0.865659	0.223567	3.87203	0.000107933	0.000368623
BVES-AS1	244.07	-0.998614	0.226468	-4.40953	1.03597e-05	4.04178e-05
COQ10A	244.149	-0.648181	0.244599	-2.64998	0.00804966	0.0198891
MIR3187	244.286	-3.04773	0.273129	-11.1586	6.50266e-29	1.1803e-27
CMYA5	244.538	1.71466	0.25005	6.85728	7.01829e-12	4.8777e-11
URAHP	244.557	-0.657994	0.260767	-2.52331	0.0116257	0.0276669
ACACB	244.632	0.53987	0.233158	2.31547	0.0205874	0.0460034
NT5DC3	244.675	-0.737533	0.223097	-3.30589	0.000946749	0.00279874
ITPKA	244.716	-1.98656	0.231879	-8.56723	1.06002e-17	1.09418e-16
AC010980.1	244.921	1.42576	0.270375	5.27328	1.34006e-07	6.42844e-07
AC092651.2	245.226	-1.78892	0.247685	-7.22256	5.10178e-13	3.86137e-12
AL109811.2	245.517	0.769896	0.223263	3.44839	0.000563949	0.0017287
RNF216P1	245.635	0.879793	0.224066	3.92649	8.61945e-05	0.000298762
CTNNA2	245.825	-0.950016	0.228019	-4.1664	3.09452e-05	0.000113775
PRELID2	246.113	0.950573	0.233795	4.06583	4.78609e-05	0.000171504
ZNF540	246.195	-0.695671	0.235872	-2.94936	0.00318435	0.00856283
AP002762.1	246.45	1.23707	0.225151	5.49439	3.9207e-08	1.98547e-07
RF01957	246.537	0.66615	0.235853	2.82443	0.00473644	0.01231
KIAA0586	246.595	2.02488	0.23364	8.66669	4.44879e-18	4.67621e-17
RELL2	246.734	-0.514292	0.221595	-2.32087	0.0202939	0.0454301
ZSWIM1	246.779	-0.609263	0.2228	-2.73458	0.00624606	0.0158137
WAC-AS1	247.255	0.641867	0.225509	2.8463	0.00442307	0.0115583
THBS4	247.319	-0.978203	0.228901	-4.27347	1.92451e-05	7.25432e-05
YPEL2	247.42	-1.2838	0.224293	-5.72378	1.04177e-08	5.60507e-08
AL132639.3	247.544	1.13915	0.268438	4.24364	2.19925e-05	8.22157e-05
AF131216.1	247.564	0.742547	0.242405	3.06325	0.00218949	0.00607729
TPCN2	248.241	1.40254	0.233189	6.01458	1.80348e-09	1.03888e-08
CNTRL	248.245	1.11777	0.223198	5.00798	5.50035e-07	2.48068e-06
DYRK4	248.624	-0.938266	0.249343	-3.76296	0.000167917	0.000558434
AC008264.2	248.863	-0.557608	0.242272	-2.30158	0.0213589	0.0475629
FRY	249.061	-1.36776	0.231496	-5.90835	3.45554e-09	1.93827e-08
AC073072.1	249.066	0.591014	0.245481	2.40758	0.0160588	0.0368706
CALCA	249.186	-1.37476	0.243492	-5.64603	1.64197e-08	8.63478e-08
AP003692.1	249.31	0.660122	0.222505	2.96678	0.0030094	0.00812451
AC011466.1	249.397	-0.874923	0.221538	-3.94931	7.83769e-05	0.000273315
WDSUB1	249.527	-0.769904	0.220206	-3.49628	0.000471787	0.00146162
AC145207.8	249.831	0.771346	0.220751	3.49419	0.000475506	0.00147208
MFSD4B	250.035	0.640963	0.224631	2.85341	0.00432534	0.011327
AC093899.2	250.321	-0.66808	0.220433	-3.03076	0.00243942	0.00671119
ALG6	250.439	1.2513	0.224083	5.58409	2.34921e-08	1.21611e-07
AC004854.2	250.478	0.574515	0.221417	2.59472	0.00946676	0.0229624
WDR5B	250.857	1.55323	0.252556	6.15003	7.74696e-10	4.5894e-09
CENPC	250.981	0.940818	0.222152	4.23502	2.28528e-05	8.52254e-05
TRIM7	251.016	-1.1769	0.224477	-5.24287	1.58102e-07	7.54238e-07
LACTB	251.087	-0.913685	0.221189	-4.1308	3.61509e-05	0.00013166
ST3GAL3	251.262	-0.544828	0.22117	-2.46339	0.0137632	0.0321585
ADAP2	251.346	-0.743709	0.246341	-3.01902	0.00253591	0.0069537
DBNDD2	251.369	-1.04961	0.221357	-4.74168	2.11948e-06	8.94551e-06
MDM1	251.592	0.870811	0.251256	3.46583	0.000528595	0.00162495
WBP4	251.87	0.652798	0.219337	2.97623	0.00291815	0.00790126
ARRB1	252	1.75037	0.247859	7.06196	1.64174e-12	1.19972e-11
AC103876.1	252.042	0.623938	0.222454	2.8048	0.00503478	0.0130043
HSF4	252.065	-2.1551	0.272116	-7.91979	2.37907e-15	2.12407e-14
TTN	252.097	0.954395	0.228194	4.18238	2.88472e-05	0.00010644
HIST2H2BC	252.35	0.843951	0.222655	3.79041	0.000150401	0.000503616
SERAC1	252.405	-1.22873	0.235725	-5.21255	1.86259e-07	8.81246e-07
FAM83F	252.466	0.662497	0.220512	3.00435	0.00266147	0.00726321
EDNRA	252.509	1.50307	0.253857	5.92094	3.2011e-09	1.80024e-08
AC008764.2	252.533	-1.20826	0.224264	-5.38769	7.13707e-08	3.52314e-07
CLMP	252.669	0.703947	0.230082	3.05955	0.00221669	0.00614554
PHYH	252.823	-0.997597	0.229627	-4.34442	1.39641e-05	5.35903e-05
FABP5	252.953	1.12864	0.227614	4.95857	7.10132e-07	3.16511e-06
SP140L	253.056	0.768753	0.22032	3.48925	0.000484377	0.00149739
ANKAR	253.119	-0.714675	0.220408	-3.24252	0.00118479	0.0034474
RCOR2	253.139	-1.90913	0.237745	-8.03016	9.73439e-16	8.89692e-15
HLA-F	253.19	-1.10041	0.224408	-4.90361	9.40923e-07	4.13044e-06
EML1	253.458	1.43914	0.259811	5.53917	3.03915e-08	1.55519e-07
NEIL3	253.517	0.641911	0.218972	2.93148	0.00337355	0.00901997
ZNF431	253.527	0.837941	0.226878	3.69335	0.000221315	0.000721808
AC016866.1	253.798	-0.550194	0.224546	-2.45025	0.0142759	0.0332333
CCDC120	254.252	-0.512815	0.220113	-2.32978	0.0198175	0.044518
XKR6	254.453	0.712329	0.237885	2.99443	0.0027496	0.00748095
AMIGO3	254.548	1.3068	0.22249	5.87352	4.26633e-09	2.3745e-08
OPA1-AS1	254.599	1.83533	0.229746	7.98849	1.36602e-15	1.23669e-14
C17orf58	254.823	-1.12003	0.249144	-4.49552	6.94009e-06	2.76267e-05
OTUB2	254.844	-0.520687	0.222673	-2.33835	0.0193689	0.0436353
ARSB	254.95	1.27784	0.235401	5.42835	5.68785e-08	2.831e-07
TNFSF12	255.041	-1.4267	0.228767	-6.23647	4.47541e-10	2.71349e-09
SIRT3	255.129	-0.911298	0.231534	-3.93591	8.28827e-05	0.000288249
LAMA5-AS1	255.19	0.902177	0.220174	4.09756	4.17534e-05	0.000150958
AC009107.2	255.208	-1.39027	0.223646	-6.21639	5.08725e-10	3.06647e-09
AL645608.7	255.229	-2.27676	0.236906	-9.61041	7.226e-22	9.27361e-21
AP002807.1	255.247	-0.558868	0.220122	-2.5389	0.0111202	0.0265616
MT-TM	255.353	-2.26173	0.244848	-9.23728	2.52834e-20	3.04804e-19
AC008040.5	255.756	-0.656899	0.219143	-2.99758	0.00272136	0.00741035
CNGB1	255.989	1.84675	0.260579	7.08712	1.36931e-12	1.00519e-11
ACOT11	256.005	2.07564	0.239303	8.67366	4.1846e-18	4.41287e-17
SNX7	256.159	0.534964	0.222026	2.40946	0.0159759	0.0367162
AC019080.1	256.286	-0.783888	0.221855	-3.53334	0.000410342	0.00128434
FAM228B	256.315	0.763834	0.218439	3.49679	0.000470889	0.00145901
LIPE-AS1	256.41	-0.585225	0.216887	-2.69829	0.00696965	0.017444
ZBTB12	256.49	-0.766946	0.225199	-3.40564	0.000660083	0.00199967
AL080276.2	256.605	0.822491	0.236734	3.47432	0.000512143	0.00157681
EFCAB11	256.613	0.61225	0.21718	2.81909	0.00481594	0.0124952
IPP	256.689	0.628826	0.222669	2.82404	0.00474231	0.012324
KAAG1	256.777	2.15328	0.541045	3.97986	6.89568e-05	0.000242197
BORCS7	257.377	3.05479	0.248268	12.3044	8.57785e-35	2.0119e-33
SLC22A5	257.381	-0.54571	0.233076	-2.34134	0.0192144	0.0433364
AC023855.1	257.399	-0.909629	0.246834	-3.68518	0.000228542	0.00074397
CTBS	257.59	-1.46735	0.230583	-6.36364	1.97026e-10	1.23127e-09
AC073612.1	257.755	0.725274	0.24885	2.9145	0.00356254	0.00946946
MOSPD3	257.762	-1.43594	0.22602	-6.35319	2.10898e-10	1.31415e-09
CHRNE	257.879	-1.43351	0.22236	-6.44678	1.1425e-10	7.25557e-10
POLM	257.892	-0.920555	0.239951	-3.83644	0.000124832	0.000423041
GTF2H2	258.373	0.868778	0.222004	3.91334	9.10284e-05	0.000314547
CCDC103	258.645	1.50285	0.225029	6.67847	2.41442e-11	1.6138e-10
DCLRE1B	258.688	0.812592	0.22277	3.64768	0.000264623	0.000852937
TMEM159	258.764	-2.33835	0.231701	-10.0921	5.98602e-24	8.57654e-23
IQCH	258.794	0.950072	0.219699	4.32443	1.52927e-05	5.84547e-05
PKD2L2	259.231	1.42472	0.221673	6.42712	1.30045e-10	8.21627e-10
RMI1	259.268	1.11015	0.21909	5.06711	4.039e-07	1.84936e-06
AC008731.1	259.404	0.756529	0.23532	3.2149	0.0013049	0.00376846
ZNF775	259.486	-1.63619	0.221808	-7.37663	1.6235e-13	1.27779e-12
SPC25	259.732	1.68241	0.244636	6.87719	6.1044e-12	4.26779e-11
AL606534.2	259.754	0.860908	0.248994	3.45755	0.00054511	0.00167293
MTERF1	259.841	1.04529	0.247584	4.22199	2.42158e-05	9.01233e-05
CERNA2	259.938	2.54975	0.236172	10.7962	3.58877e-27	5.95754e-26
POMK	260.037	2.45471	0.243507	10.0807	6.72676e-24	9.60058e-23
AL590822.2	260.108	-0.558862	0.217271	-2.57219	0.0101057	0.0243882
ARHGEF25	260.138	-1.7957	0.22457	-7.9962	1.28316e-15	1.16412e-14
SNPH	260.356	-0.956534	0.230917	-4.14233	3.43798e-05	0.000125564
PPP3CC	260.374	-2.16756	0.230899	-9.38748	6.14503e-21	7.57057e-20
SPATA1	260.499	-1.09828	0.220386	-4.98344	6.24635e-07	2.79954e-06
AC091132.2	260.529	-0.647868	0.223296	-2.90139	0.00371511	0.00984966
PDGFA	260.727	-2.02642	0.230706	-8.78357	1.58372e-18	1.71345e-17
ADCK5	260.744	1.46345	0.244522	5.98492	2.16494e-09	1.23581e-08
ZNF341	260.834	-1.1204	0.217323	-5.15545	2.53016e-07	1.1828e-06
CADM1	260.875	1.09816	0.219972	4.99229	5.9667e-07	2.68211e-06
SYTL2	260.906	0.926449	0.217498	4.25958	2.04814e-05	7.69117e-05
ZBTB11-AS1	261.12	1.05375	0.222186	4.74264	2.10947e-06	8.90905e-06
AC016588.1	261.14	-1.45213	0.224131	-6.47895	9.23602e-11	5.90753e-10
AC130324.2	261.201	1.52139	0.223734	6.80001	1.04608e-11	7.17572e-11
TTC26	261.308	0.964905	0.217822	4.42979	9.43237e-06	3.6984e-05
NBPF8	261.76	-0.904992	0.225542	-4.01252	6.00729e-05	0.000212525
LRRC39	262.097	0.868046	0.223404	3.88555	0.000102098	0.00035013
RANBP17	262.216	0.661468	0.21719	3.04557	0.00232238	0.00641309
DLX5	262.341	-0.935909	0.219412	-4.26553	1.99424e-05	7.50076e-05
AC002558.2	262.617	2.16233	0.228984	9.44315	3.6174e-21	4.4973e-20
RAB3A	263.009	-3.07426	0.255214	-12.0458	2.04091e-33	4.50481e-32
BMF	263.166	1.44615	0.228271	6.33522	2.37004e-10	1.47068e-09
MIR1292	263.194	1.17836	0.223619	5.2695	1.36796e-07	6.56106e-07
AMN1	263.367	-1.12365	0.22661	-4.95854	7.10242e-07	3.16511e-06
AL133375.1	263.393	-0.747467	0.22279	-3.35503	0.000793567	0.00237015
ZNF304	263.539	0.563859	0.219939	2.56371	0.0103561	0.0249346
MIR6852	263.71	0.577309	0.220105	2.62289	0.00871883	0.0213324
PLPP6	263.756	0.66224	0.215928	3.06695	0.00216257	0.00600709
BCAS3	263.801	-0.509376	0.21548	-2.36392	0.0180829	0.041035
MED7	263.838	1.32476	0.220461	6.00904	1.86623e-09	1.07359e-08
CXorf40A	263.873	-0.731637	0.21878	-3.34417	0.000825299	0.00245953
C6orf99	263.874	-1.57992	0.225906	-6.99372	2.67685e-12	1.9203e-11
MEIS3	264.032	-1.96704	0.225865	-8.70891	3.06809e-18	3.25672e-17
AC067852.2	264.033	0.891622	0.224452	3.97243	7.11421e-05	0.000249431
IFT81	264.167	0.81906	0.215809	3.79529	0.00014747	0.000494185
IRAK2	264.851	1.29948	0.222504	5.84026	5.21207e-09	2.87975e-08
COCH	264.903	-0.551715	0.220185	-2.50568	0.0122215	0.0289144
AC084824.4	265.202	0.572076	0.227486	2.51477	0.011911	0.0282754
ZNF561	265.551	-0.527471	0.226175	-2.33214	0.0196935	0.0442817
ZFHX2-AS1	265.611	0.68411	0.216957	3.1532	0.00161491	0.00458335
ZFPM2	265.73	0.655616	0.216283	3.03129	0.00243513	0.00670012
CDC42EP2	265.74	1.01607	0.217397	4.67378	2.95705e-06	1.2282e-05
TMEM139	265.908	1.09648	0.226182	4.84777	1.24859e-06	5.41934e-06
PLA2G6	266.113	-0.705352	0.215482	-3.27337	0.00106274	0.00311709
FLVCR1	266.129	1.11888	0.218748	5.11493	3.1386e-07	1.4533e-06
CCDC61	266.167	-0.647255	0.214117	-3.02291	0.00250361	0.00687461
BAIAP3	266.252	-0.558548	0.217426	-2.56891	0.0102018	0.0245953
ALDOC	266.312	-2.35881	0.228981	-10.3013	6.9481e-25	1.0423e-23
FAM126A	266.365	1.04857	0.223542	4.69072	2.7224e-06	1.13603e-05
TMLHE-AS1	266.423	-1.13735	0.217585	-5.22713	1.72159e-07	8.17826e-07
ZNF407	266.478	1.47414	0.219866	6.70475	2.01752e-11	1.35728e-10
PLEKHM1P1	266.493	-0.551604	0.218875	-2.52018	0.0117295	0.0278882
ZNF669	266.704	-0.550438	0.21499	-2.5603	0.0104583	0.0251504
UBASH3B	266.784	1.28379	0.217388	5.90552	3.5154e-09	1.96971e-08
CNOT10-AS1	266.851	0.621641	0.213212	2.9156	0.00355003	0.00943716
MNS1	267.266	2.99222	0.265817	11.2567	2.14656e-29	3.97437e-28
FAM241B	267.641	-0.895693	0.219599	-4.07876	4.52772e-05	0.000162969
ENDOV	267.699	-0.942755	0.235667	-4.00037	6.32435e-05	0.00022307
MLXIPL	267.747	-4.50775	0.293931	-15.3361	4.38922e-53	1.956e-51
AL590867.1	267.811	-0.519833	0.217215	-2.39318	0.0167032	0.0381687
AL590867.2	267.811	-0.519833	0.217215	-2.39318	0.0167032	0.0381687
ZSCAN25	267.852	1.07923	0.219426	4.91843	8.72416e-07	3.84932e-06
FAHD2B	267.908	-1.76982	0.22228	-7.96213	1.69102e-15	1.52452e-14
AL590627.1	268.039	0.859689	0.216253	3.97539	7.02645e-05	0.000246488
PET100	268.108	-0.557351	0.213582	-2.60954	0.00906635	0.0220865
PDSS1	268.352	1.14415	0.221137	5.17394	2.29211e-07	1.07463e-06
MPND	268.439	0.64497	0.236549	2.72659	0.00639932	0.0161464
COL27A1	268.476	0.931042	0.21973	4.23721	2.26312e-05	8.44813e-05
AL138733.1	268.486	-0.8355	0.215205	-3.88234	0.000103455	0.000354406
SNORD86	268.567	2.26178	0.249651	9.05977	1.30722e-19	1.50636e-18
AARD	268.647	-1.2748	0.21828	-5.84022	5.21312e-09	2.87975e-08
FANCM	268.671	1.42302	0.226274	6.28893	3.19654e-10	1.9611e-09
ANXA2P2	268.7	1.31483	0.222726	5.90333	3.56227e-09	1.9951e-08
AL021920.2	268.745	1.25043	0.223323	5.59922	2.15322e-08	1.11845e-07
C17orf67	268.962	0.780114	0.240714	3.24083	0.00119182	0.00346668
CEP41	269.143	1.17554	0.219142	5.3643	8.12639e-08	3.9879e-07
PAIP2B	269.199	-0.895225	0.213769	-4.18781	2.81665e-05	0.000104047
AP001350.1	269.41	0.719466	0.212941	3.37871	0.000728274	0.00219186
SYNJ2	269.426	1.05756	0.23086	4.58095	4.62877e-06	1.88083e-05
SGF29	269.479	-0.721796	0.237687	-3.03675	0.0023914	0.0065861
NPAT	269.509	1.94869	0.223756	8.70899	3.06593e-18	3.25576e-17
SMURF2P1	269.528	-0.60505	0.21843	-2.76999	0.00560573	0.0143216
SNX30	269.561	-0.801915	0.215964	-3.71319	0.000204666	0.000671575
CIART	269.622	-2.34348	0.226538	-10.3448	4.41872e-25	6.69465e-24
EFNA3	269.845	-2.42316	0.244251	-9.92079	3.38056e-23	4.66012e-22
ERG	269.965	1.37204	0.219049	6.26362	3.76135e-10	2.29508e-09
ZNF529-AS1	270.142	-0.947022	0.213709	-4.43137	9.36367e-06	3.67425e-05
TMLHE	270.301	-1.10342	0.215538	-5.11935	3.06588e-07	1.4209e-06
TPM2	270.555	-1.54464	0.247762	-6.23438	4.53557e-10	2.74739e-09
CRAT	270.649	-2.16802	0.224464	-9.65865	4.51791e-22	5.87988e-21
PRRG1	270.84	-0.582631	0.217745	-2.67575	0.00745631	0.0185578
CCSER1	270.99	-0.573331	0.216686	-2.64591	0.00814718	0.0200974
MCM8-AS1	271.181	1.03027	0.215719	4.77601	1.78811e-06	7.6241e-06
AC008667.2	271.306	0.812585	0.234164	3.47015	0.00052017	0.00160038
ITGA2	271.348	0.840453	0.25368	3.31304	0.000922865	0.00273453
AC011472.1	271.4	-0.976694	0.221585	-4.40776	1.04444e-05	4.0742e-05
CKMT1B	271.491	-0.525406	0.228841	-2.29594	0.0216792	0.0481909
ZNF92	271.659	1.96282	0.236009	8.31673	9.04197e-17	8.79262e-16
SLC16A5	271.873	-0.921471	0.21847	-4.21784	2.46654e-05	9.17438e-05
AC090517.4	272.028	0.775286	0.225974	3.43086	0.000601663	0.00183581
CCDC3	272.07	-1.02462	0.240557	-4.25937	2.05005e-05	7.69723e-05
UBE2D4	272.468	-0.564216	0.212219	-2.65865	0.00784542	0.019429
AL160006.1	272.619	-1.41494	0.216299	-6.54158	6.08704e-11	3.95207e-10
GRAMD2A	272.652	-1.2989	0.217828	-5.96298	2.47685e-09	1.4067e-08
CCDC88A	272.674	1.43287	0.218767	6.54976	5.76303e-11	3.74923e-10
MAP4K1	272.822	-1.35622	0.225158	-6.02342	1.70765e-09	9.85435e-09
ZNF761	273.106	0.640118	0.211909	3.02073	0.00252166	0.00691757
CCDC146	273.423	1.66244	0.236849	7.01897	2.23503e-12	1.61275e-11
FAM114A1	273.455	-0.905326	0.225379	-4.0169	5.8968e-05	0.000208902
PRLR	273.493	0.679836	0.212522	3.19889	0.00137956	0.00396636
AC093227.2	273.568	-0.616268	0.21034	-2.92987	0.00339102	0.00906013
AC019131.1	273.578	1.03959	0.21506	4.83393	1.33864e-06	5.78882e-06
MIR6721	273.582	-0.837047	0.214546	-3.90148	9.56054e-05	0.000329131
AC079226.1	273.653	1.03723	0.217554	4.7677	1.86343e-06	7.92435e-06
ZNF845	273.817	0.652575	0.221337	2.94834	0.00319486	0.00858661
TMEM67	273.976	2.05283	0.224717	9.13521	6.52821e-20	7.66279e-19
C1orf115	274.004	-0.808617	0.227203	-3.559	0.000372264	0.00117183
PCBD2	274.071	1.26703	0.231858	5.46469	4.63707e-08	2.32998e-07
PBX3	274.171	0.532418	0.213857	2.4896	0.0127887	0.030102
AC067968.1	274.262	-0.58348	0.213104	-2.738	0.00618132	0.0156605
AC024909.2	274.488	2.34135	0.528349	4.43144	9.3604e-06	3.67353e-05
TMEM86B	274.829	-1.35041	0.214381	-6.29913	2.99316e-10	1.83894e-09
ATAD2B	274.899	0.533582	0.213892	2.49463	0.0126087	0.0297406
ABHD3	274.92	1.2945	0.253006	5.11649	3.11272e-07	1.44158e-06
CD68	275.117	-1.2871	0.215924	-5.96088	2.5089e-09	1.42428e-08
AC007996.1	275.441	2.59383	0.237095	10.9401	7.41583e-28	1.27614e-26
GRK3	275.874	0.770794	0.216541	3.55958	0.000371451	0.00116956
GPATCH1	276.052	1.04486	0.232682	4.4905	7.10578e-06	2.82472e-05
KCNIP3	276.171	-1.18347	0.216497	-5.46644	4.59155e-08	2.30801e-07
CENPI	276.287	2.88187	0.238222	12.0974	1.09022e-33	2.45033e-32
NUDT1	276.318	-1.02655	0.215214	-4.7699	1.84314e-06	7.84448e-06
FXYD6	276.647	-1.90174	0.231295	-8.22211	1.99951e-16	1.91483e-15
WDR66	276.895	-1.18237	0.217935	-5.42533	5.78464e-08	2.87696e-07
MTOR-AS1	277.241	0.950236	0.222243	4.27566	1.90569e-05	7.1886e-05
MANEA	277.342	0.65215	0.217492	2.9985	0.00271312	0.00739035
C11orf65	277.391	0.760835	0.211256	3.60149	0.000316397	0.00100887
BORCS8	277.394	0.71442	0.210027	3.40156	0.000670024	0.00202693
CHCHD7	277.478	0.586119	0.22464	2.60915	0.00907677	0.0221098
AC012100.2	277.777	1.34399	0.21808	6.16283	7.14566e-10	4.24486e-09
ARRDC2	277.852	-0.701342	0.220215	-3.1848	0.00144852	0.00414758
ELMO3	278.015	-0.946375	0.225717	-4.19276	2.75586e-05	0.000102006
C3orf18	278.016	-1.88255	0.223897	-8.4081	4.16703e-17	4.13456e-16
ZNF607	278.173	-0.598732	0.212253	-2.82084	0.00478977	0.0124361
SLC27A6	278.191	1.7918	0.217756	8.22848	1.8961e-16	1.81849e-15
C3orf52	278.254	0.933916	0.216157	4.32054	1.55651e-05	5.94345e-05
KTN1-AS1	278.315	-0.690658	0.21318	-3.23979	0.00119616	0.00347814
UBA6-AS1	278.448	-0.532061	0.208115	-2.55657	0.010571	0.0254
AP003680.1	278.509	-0.88175	0.226168	-3.89865	9.67302e-05	0.000332781
ZNF322	278.528	0.790824	0.211326	3.74219	0.000182422	0.000602949
ZFPM2-AS1	278.614	0.761133	0.212168	3.5874	0.000333986	0.00106129
CASC19	278.673	5.0267	0.345554	14.5468	6.12238e-48	2.27364e-46
ADPRM	278.682	-0.875781	0.234737	-3.7309	0.000190799	0.000628149
TYW5	278.904	0.71505	0.217421	3.28878	0.00100621	0.00296416
AC008764.3	278.98	-0.567485	0.210691	-2.69345	0.00707161	0.0176701
VAMP4	279.045	-1.11303	0.211233	-5.26923	1.36999e-07	6.56838e-07
DNAJC18	279.235	0.62041	0.220527	2.81331	0.00490351	0.012697
SOCS1	279.287	-0.85436	0.211592	-4.03776	5.39639e-05	0.000191963
TTN-AS1	279.325	0.856318	0.213859	4.00413	6.22462e-05	0.000219732
SCYL3	279.393	0.886203	0.225217	3.93489	8.32358e-05	0.000289244
DPF1	279.455	1.63232	0.223222	7.31254	2.6213e-13	2.0267e-12
CYB5R4	279.53	1.00066	0.217817	4.59406	4.34713e-06	1.76945e-05
USE1	279.688	-1.74044	0.231673	-7.5125	5.80086e-14	4.72236e-13
AC103563.7	279.703	1.53309	0.215022	7.12994	1.00412e-12	7.46008e-12
TRIM46	279.858	-0.77483	0.209746	-3.69414	0.000220633	0.000720039
ZNF45	279.898	0.95851	0.212817	4.50391	6.67152e-06	2.6615e-05
PHETA1	280.032	-1.05914	0.209844	-5.04729	4.4812e-07	2.04278e-06
AC055855.1	280.328	0.875494	0.216152	4.05036	5.11385e-05	0.000182541
AC027307.2	280.407	-1.78507	0.220509	-8.09521	5.71644e-16	5.30912e-15
C1orf131	280.465	0.869588	0.209638	4.14804	3.35331e-05	0.000122679
MPC1	280.574	-0.591015	0.207858	-2.84337	0.00446397	0.0116522
PPP1R3D	280.583	-0.602643	0.2106	-2.86155	0.00421571	0.0110612
FXYD6-FXYD2	280.861	-1.92222	0.228998	-8.39405	4.69661e-17	4.64219e-16
ASB16-AS1	280.876	0.864919	0.211901	4.0817	4.47066e-05	0.00016105
PRDM10	280.947	0.814002	0.228518	3.56209	0.000367913	0.00115926
SEC14L2	281.065	1.20509	0.221669	5.43644	5.43565e-08	2.71279e-07
PDGFRL	281.258	-1.36945	0.225011	-6.08612	1.15679e-09	6.77685e-09
STAC	281.412	-3.29292	0.251131	-13.1124	2.79707e-39	7.90985e-38
TCTEX1D2	281.414	-0.747726	0.212759	-3.51443	0.000440691	0.00137169
AC083862.2	281.574	1.51121	0.212912	7.0978	1.26762e-12	9.32919e-12
ERVMER34-1	281.701	1.51314	0.215077	7.03536	1.98753e-12	1.44222e-11
ST8SIA1	281.971	-0.548313	0.219992	-2.49242	0.0126876	0.0298967
IQCK	282.206	0.561805	0.22157	2.53557	0.0112265	0.0267834
POLA2	283.053	1.04941	0.216006	4.85823	1.18439e-06	5.1511e-06
CNTLN	283.075	0.930518	0.209596	4.43957	9.01384e-06	3.54343e-05
SMCO4	283.294	-1.03828	0.229344	-4.52718	5.97756e-06	2.39575e-05
MEF2B	283.295	-2.89669	0.236438	-12.2514	1.6517e-34	3.83228e-33
GRHL3	283.353	-0.514552	0.210181	-2.44813	0.0143599	0.0334108
C16orf91	283.865	-0.572876	0.224853	-2.54778	0.010841	0.0259692
AL139022.1	283.902	0.835973	0.211997	3.94333	8.03578e-05	0.00027977
WASH2P	283.94	-0.508138	0.216497	-2.34709	0.0189207	0.0427298
AL138724.1	283.946	1.96623	0.219713	8.94906	3.58508e-19	4.03411e-18
TADA2A	283.967	1.26096	0.212694	5.9285	3.05715e-09	1.72303e-08
ABCA3	283.974	-1.37821	0.216045	-6.3793	1.77899e-10	1.11606e-09
DAGLA	284.236	0.822969	0.208925	3.93907	8.17979e-05	0.000284591
SCML2	284.272	-0.60048	0.216416	-2.77466	0.00552596	0.0141429
AP4E1	284.376	1.05136	0.210673	4.99051	6.0219e-07	2.70316e-06
GUSBP11	284.464	0.930156	0.235386	3.95162	7.76225e-05	0.00027083
CIDECP	284.485	-1.12898	0.213755	-5.28165	1.28022e-07	6.15856e-07
PPARG	284.639	-3.01738	0.252449	-11.9524	6.30478e-33	1.35349e-31
BORA	284.658	1.20162	0.223408	5.37861	7.50619e-08	3.69548e-07
ENTPD7	284.782	1.2463	0.21107	5.90468	3.53326e-09	1.97928e-08
AC024075.3	284.835	-0.656235	0.206446	-3.17873	0.00147921	0.00422747
PDK1	284.997	0.801749	0.211059	3.79871	0.000145454	0.000487682
SLC35D1	285.59	0.80402	0.212844	3.77752	0.0001584	0.000528582
PDSS2	285.689	-0.818047	0.215691	-3.79268	0.000149029	0.000499216
SNRK-AS1	286.02	0.508496	0.221372	2.29702	0.0216174	0.0480765
ASRGL1	286.025	1.01228	0.224993	4.49915	6.82272e-06	2.71972e-05
ROR1-AS1	286.169	0.835013	0.20904	3.99452	6.48256e-05	0.000228364
LRRCC1	286.247	1.02937	0.209314	4.91784	8.75033e-07	3.85955e-06
IRGQ	286.255	1.05544	0.223424	4.72391	2.31352e-06	9.73741e-06
RP9	286.314	-0.831284	0.208831	-3.98066	6.87239e-05	0.000241412
HOXD8	286.786	-1.05754	0.214781	-4.92383	8.48662e-07	3.7522e-06
ETHE1	286.882	-0.722876	0.206759	-3.49623	0.000471878	0.00146172
TGFB2-OT1	286.955	-0.763982	0.205731	-3.71351	0.000204405	0.000670805
LONRF2	287.429	1.17081	0.208849	5.60599	2.07069e-08	1.07753e-07
AC007383.3	287.748	2.01181	0.219319	9.17298	4.60109e-20	5.43611e-19
IBA57	287.827	1.31278	0.246359	5.32873	9.89032e-08	4.81876e-07
GAS2L3	287.879	1.11624	0.211885	5.26811	1.37837e-07	6.60731e-07
SLC8A1-AS1	288.151	0.839235	0.208396	4.02712	5.64648e-05	0.000200418
AC018638.4	289.04	-1.40905	0.209007	-6.74166	1.5659e-11	1.06203e-10
TBC1D25	289.406	-1.00986	0.207185	-4.87419	1.09254e-06	4.76363e-06
STAT5A	289.686	-0.614726	0.210543	-2.91972	0.00350351	0.00932502
IGFBP5	289.696	-1.7257	0.238213	-7.24435	4.34512e-13	3.31293e-12
ARSA	289.709	-0.793222	0.216918	-3.65678	0.000255406	0.000825184
ADAMTS8	289.722	0.937147	0.220425	4.25154	2.12309e-05	7.94375e-05
ZXDB	289.732	-0.648445	0.205452	-3.15619	0.00159844	0.00454158
A1BG	289.859	-1.593	0.221234	-7.20053	5.99791e-13	4.51582e-12
CCDC125	289.877	0.757191	0.205252	3.68909	0.000225062	0.000733195
CXorf38	289.93	-0.649304	0.20552	-3.15933	0.00158135	0.00449798
AC005253.1	289.961	-0.974762	0.21482	-4.53758	5.69039e-06	2.28699e-05
TTC31	290.03	1.25969	0.208974	6.02797	1.66027e-09	9.59052e-09
CTSH	290.235	-0.812307	0.210115	-3.86602	0.000110626	0.000377174
ABHD15	290.385	0.681363	0.213961	3.18452	0.00144992	0.00415018
TBX2	290.535	-1.40087	0.212103	-6.60467	3.98402e-11	2.62423e-10
FAM219B	290.695	-0.830775	0.206799	-4.0173	5.88682e-05	0.000208605
TEX9	290.719	2.5304	0.252367	10.0266	1.16412e-23	1.64691e-22
CRACR2B	290.762	-1.30857	0.209289	-6.25244	4.04083e-10	2.45749e-09
ALDH4A1	290.794	1.43657	0.210779	6.81553	9.39146e-12	6.46434e-11
AP000753.2	290.858	1.34297	0.224815	5.97365	2.32005e-09	1.32085e-08
NTAN1	290.99	-0.784841	0.20696	-3.79224	0.000149294	0.000499975
OXLD1	291.131	-1.05544	0.236225	-4.46793	7.89803e-06	3.12907e-05
GLRX2	291.155	0.574284	0.205301	2.79728	0.00515356	0.0132792
IGBP1-AS2	291.287	-0.780356	0.207662	-3.75782	0.000171397	0.000568982
OSER1-DT	291.29	-1.27089	0.22483	-5.65269	1.57955e-08	8.32349e-08
AC012485.1	291.376	-1.34233	0.212858	-6.30623	2.85918e-10	1.76123e-09
HHLA3	291.451	-1.79309	0.217865	-8.23027	1.86788e-16	1.7921e-15
AC005261.1	291.572	-1.72743	0.22312	-7.74216	9.77424e-15	8.40715e-14
CGREF1	291.667	-0.935672	0.212357	-4.40613	1.05233e-05	4.10187e-05
SFXN2	291.721	3.09987	0.239806	12.9265	3.1885e-38	8.67506e-37
ZNF551	291.967	1.29576	0.207699	6.23867	4.41314e-10	2.67699e-09
AC091390.4	292.082	-0.74177	0.206063	-3.59973	0.000318549	0.00101493
GABPB2	292.142	0.848089	0.206905	4.09893	4.15066e-05	0.000150103
F12	292.77	-0.895499	0.204801	-4.37253	1.22813e-05	4.74562e-05
LMBR1L	292.945	-0.988988	0.206459	-4.79025	1.66575e-06	7.13415e-06
PDZD7	292.961	-0.968683	0.224795	-4.30919	1.63852e-05	6.23908e-05
GATA6	292.985	-1.06496	0.210341	-5.06303	4.1265e-07	1.88741e-06
ERICH6B	293.075	-1.16986	0.207237	-5.64504	1.65146e-08	8.68295e-08
ZNF280D	293.16	0.689098	0.213812	3.22292	0.00126891	0.00367127
COX10-AS1	293.273	0.781839	0.208561	3.74873	0.000177735	0.000588736
THSD4-AS1	293.297	1.31007	0.209192	6.26253	3.78776e-10	2.30956e-09
AC006213.3	293.412	0.690405	0.213961	3.22678	0.00125192	0.00362761
IL12A	293.423	-2.27568	0.221756	-10.2621	1.04424e-24	1.55206e-23
SLC25A42	293.478	-1.4948	0.219298	-6.8163	9.34127e-12	6.43507e-11
AC105285.1	293.499	0.928908	0.205102	4.52901	5.92612e-06	2.37587e-05
COL2A1	293.548	-0.670393	0.210136	-3.19028	0.00142133	0.00407738
TRANK1	293.861	1.61407	0.212038	7.61218	2.69519e-14	2.25154e-13
THNSL2	293.894	-0.600421	0.215784	-2.78252	0.00539393	0.013831
AL137186.2	293.956	-0.85185	0.208925	-4.07731	4.55598e-05	0.000163895
AC141586.3	294.32	1.33456	0.2146	6.21883	5.00872e-10	3.02266e-09
TIPIN	294.343	0.857781	0.204599	4.19249	2.75909e-05	0.000102082
MIR3610	294.457	0.661562	0.206103	3.20986	0.001328	0.00382963
TADA1	294.654	-0.679295	0.20707	-3.28051	0.0010362	0.00304419
ACTR3B	294.744	-0.603483	0.205414	-2.93789	0.00330459	0.00885942
PHLDB3	295.565	-1.84153	0.232017	-7.93706	2.07035e-15	1.85549e-14
AC093668.1	295.735	-0.658572	0.208097	-3.16474	0.00155221	0.00442241
SLC35E4	295.803	0.752213	0.243469	3.08956	0.00200454	0.00560243
SLC26A11	295.84	-0.88043	0.206949	-4.25434	2.09666e-05	7.85396e-05
FN3KRP	295.855	0.917576	0.203954	4.49895	6.82914e-06	2.72178e-05
AC138028.4	295.965	0.667231	0.221235	3.01594	0.00256187	0.00701745
AGO4	296.072	-0.944162	0.206625	-4.56946	4.88988e-06	1.98319e-05
WDR92	296.125	0.885155	0.211298	4.18913	2.80026e-05	0.000103501
AC137932.3	296.194	-0.889927	0.210511	-4.22746	2.3634e-05	8.80212e-05
AC125232.1	296.314	-1.97588	0.2154	-9.17309	4.59657e-20	5.43493e-19
ANK2	296.376	0.815795	0.204219	3.9947	6.47765e-05	0.000228228
TRMT44	296.437	0.565286	0.222693	2.53841	0.0111357	0.0265912
SLC25A25-AS1	296.786	-1.04107	0.2181	-4.77335	1.81184e-06	7.71763e-06
CSPP1	297.006	0.593082	0.212442	2.79174	0.00524254	0.0134749
SIK1B	297.026	-0.982669	0.218975	-4.48758	7.2037e-06	2.86188e-05
KLKB1	297.217	0.568004	0.210637	2.6966	0.00700509	0.0175293
TMEM220	297.293	-0.905116	0.2265	-3.9961	6.43941e-05	0.000226973
INO80D	297.889	0.680681	0.214153	3.17847	0.00148053	0.00423075
CPQ	298.066	-1.44381	0.209093	-6.90511	5.01636e-12	3.53291e-11
AL160269.1	298.891	-1.00468	0.211874	-4.74186	2.11762e-06	8.93908e-06
AKAP6	298.921	1.45329	0.210115	6.91663	4.6253e-12	3.2655e-11
PTP4A3	298.996	-1.99583	0.218319	-9.14184	6.13982e-20	7.21781e-19
NFKBIE	299.192	0.793445	0.225656	3.51617	0.000437822	0.00136375
PXMP2	299.399	0.789873	0.230893	3.42095	0.000624018	0.00189578
C12orf73	299.491	-0.826709	0.22592	-3.65929	0.000252912	0.000817844
KIAA1211L	299.537	-0.68485	0.205945	-3.32541	0.000882894	0.0026209
SGTB	299.7	-0.551919	0.202941	-2.71961	0.00653594	0.0164572
C6orf47	299.716	0.67726	0.242875	2.78851	0.00529512	0.0135966
C6orf47-AS1	299.716	0.67726	0.242875	2.78851	0.00529512	0.0135966
COBLL1	299.953	-0.766479	0.224141	-3.41963	0.000627062	0.00190454
OIP5	299.986	1.54671	0.213598	7.24123	4.4464e-13	3.38615e-12
AC009163.2	300.838	-0.675267	0.209131	-3.22891	0.00124261	0.00360386
CES3	301.22	-1.04105	0.20711	-5.02659	4.99288e-07	2.26644e-06
SEC11C	301.35	1.68814	0.214283	7.87806	3.32499e-15	2.94419e-14
AC110597.3	301.367	0.823814	0.214574	3.8393	0.000123384	0.000418463
RRM1-AS1	301.471	0.893762	0.207955	4.29786	1.72453e-05	6.54439e-05
ZNF107	301.488	2.04371	0.219804	9.29789	1.43254e-20	1.74326e-19
FZD4	301.633	-0.907154	0.203099	-4.46655	7.94895e-06	3.14731e-05
AC016027.1	302.18	0.694505	0.219023	3.17092	0.00151956	0.00433654
CYP2U1	302.288	-1.04674	0.201712	-5.1893	2.11081e-07	9.93349e-07
ERBB4	302.293	-0.787018	0.206745	-3.80671	0.000140829	0.000473098
FDXR	302.985	-0.596217	0.213988	-2.78621	0.0053328	0.0136865
KRT16	303.263	-2.72206	0.2284	-11.9179	9.5464e-33	2.03754e-31
AC006435.1	303.492	-1.26896	0.207621	-6.11192	9.84397e-10	5.79187e-09
LPAR2	303.762	-1.23229	0.21359	-5.76941	7.95497e-09	4.31777e-08
SHPRH	303.801	0.929827	0.203406	4.57128	4.84753e-06	1.96694e-05
NOXO1	304.121	0.648487	0.205834	3.15054	0.00162971	0.00462326
KCTD11	304.285	0.638269	0.204845	3.11586	0.00183407	0.0051606
SMAGP	304.362	-0.646193	0.20425	-3.16374	0.00155755	0.00443564
RPP40	304.472	0.588065	0.200962	2.92625	0.0034307	0.00914911
PLS3-AS1	304.53	0.87149	0.200993	4.33591	1.45155e-05	5.56074e-05
TSPAN18	304.552	-1.08726	0.202517	-5.36873	7.92927e-08	3.89413e-07
SMARCD3	304.739	-1.88325	0.216868	-8.68387	3.82519e-18	4.04209e-17
PMM1	305.074	-0.75172	0.211703	-3.55083	0.000384018	0.00120619
MKRN3	305.146	1.63322	0.206033	7.92696	2.24578e-15	2.00715e-14
AL023584.1	305.252	-1.02884	0.221074	-4.65385	3.25794e-06	1.34581e-05
DYNC2H1	305.371	1.85048	0.218754	8.45917	2.69284e-17	2.70719e-16
AC004542.1	305.691	1.76345	0.211891	8.32242	8.61825e-17	8.39321e-16
TRPV4	305.727	-0.898367	0.203844	-4.40713	1.04747e-05	4.08388e-05
LINC00869	305.845	-0.758779	0.207825	-3.65105	0.000261168	0.000842747
STON1	305.893	-0.988595	0.203109	-4.86732	1.1312e-06	4.92722e-06
FOXO6	305.92	-1.56415	0.231428	-6.75867	1.39263e-11	9.47994e-11
AL034550.1	306.032	-1.56651	0.205321	-7.62957	2.35531e-14	1.97565e-13
GALE	306.077	0.889469	0.204854	4.34197	1.41208e-05	5.41435e-05
PVRIG2P	306.497	0.783514	0.218515	3.58562	0.000336273	0.00106777
HES2	306.509	-1.40939	0.203125	-6.93852	3.96216e-12	2.80729e-11
ALG5	306.52	0.883637	0.200989	4.39643	1.10043e-05	4.2797e-05
HSD17B1	306.652	0.657353	0.220899	2.97581	0.00292217	0.00790966
LSM6	306.73	-0.579063	0.201223	-2.87771	0.00400569	0.0105562
PAFAH2	306.736	0.915465	0.201341	4.54684	5.44577e-06	2.19658e-05
AL162742.2	307.033	-1.87488	0.209575	-8.94612	3.68202e-19	4.14139e-18
ST6GALNAC2	307.043	-0.665281	0.209814	-3.17081	0.00152017	0.00433781
EPPK1	307.156	2.08953	0.248548	8.40697	4.20752e-17	4.17313e-16
JRK	307.209	1.768	0.206921	8.54435	1.29262e-17	1.32371e-16
CEP152	307.56	0.871054	0.199936	4.35666	1.32059e-05	5.08542e-05
IFT172	307.705	1.30296	0.202439	6.43629	1.22432e-10	7.75613e-10
AC104581.4	307.729	1.04122	0.205876	5.05752	4.24749e-07	1.94001e-06
C14orf178	307.838	-0.925766	0.205386	-4.50745	6.56116e-06	2.61909e-05
HEY2	307.976	-1.53948	0.209229	-7.35783	1.86919e-13	1.46314e-12
IL20RA	308.15	1.41218	0.203292	6.94655	3.74339e-12	2.65739e-11
CC2D2A	308.189	1.26988	0.216184	5.87408	4.25198e-09	2.36702e-08
TMEM185A	308.726	-0.519081	0.203316	-2.55308	0.0106775	0.0256227
PRKAR2A-AS1	308.839	1.20285	0.212559	5.65892	1.52331e-08	8.05999e-08
ARMC5	309.149	0.8393	0.207787	4.03923	5.36281e-05	0.000190795
ERCC6L2	309.37	1.05722	0.208211	5.07766	3.82116e-07	1.75521e-06
HSD17B11	309.439	1.14836	0.213558	5.37728	7.56189e-08	3.72148e-07
DPY19L1	309.464	1.45725	0.213936	6.81163	9.64979e-12	6.63346e-11
NBPF1	309.752	1.29273	0.204596	6.31848	2.64151e-10	1.63142e-09
NCKAP5	310.032	1.63658	0.236977	6.90609	4.98194e-12	3.50963e-11
AC013476.1	310.044	0.617272	0.200923	3.07219	0.00212495	0.00591149
GOLGA6L9	310.133	-1.06678	0.200306	-5.32575	1.00539e-07	4.89015e-07
CHRNA5	310.921	1.06649	0.235976	4.51948	6.19919e-06	2.48112e-05
PKD1P1	310.933	0.609979	0.201223	3.03136	0.00243453	0.00669918
BRCA2	311.122	1.44288	0.203142	7.1028	1.22251e-12	9.01008e-12
POLE2	311.494	0.845787	0.212259	3.98468	6.75702e-05	0.000237617
C16orf87	311.637	-0.802947	0.203912	-3.93771	8.22617e-05	0.000286128
RNF39	311.774	-1.61606	0.211845	-7.62852	2.37467e-14	1.99021e-13
ZC4H2	311.883	-0.859421	0.198294	-4.33408	1.46374e-05	5.60245e-05
LONRF1	312.003	-1.64472	0.205681	-7.99648	1.28029e-15	1.16192e-14
MYPOP	312.272	-1.11793	0.205027	-5.4526	4.96388e-08	2.48646e-07
RHOXF1P3	312.65	-0.801765	0.211305	-3.79435	0.000148029	0.000495981
C2CD2L	313.108	-0.921274	0.231925	-3.9723	7.11833e-05	0.000249509
AL355472.1	313.332	-0.544907	0.20451	-2.66446	0.00771123	0.019126
AL357153.3	313.812	0.773942	0.199908	3.87149	0.000108174	0.00036935
CELSR3	313.889	0.987277	0.205702	4.79954	1.5903e-06	6.82574e-06
C22orf23	314.02	-1.49704	0.201702	-7.422	1.15366e-13	9.20899e-13
ZNF141	314.033	1.42836	0.203108	7.03251	2.02851e-12	1.46947e-11
UBXN8	314.152	1.08773	0.207702	5.23699	1.63213e-07	7.7733e-07
RAB15	314.272	0.64699	0.203983	3.17178	0.00151507	0.00432611
XAF1	314.489	1.88264	0.212815	8.84637	9.04083e-19	9.92265e-18
MAB21L3	314.551	3.2369	0.248181	13.0425	7.01171e-39	1.94663e-37
PLA2G15	314.67	-0.699199	0.196955	-3.55004	0.000385171	0.00120937
TTC5	314.688	0.610423	0.197967	3.08346	0.00204606	0.00571106
AREG	314.865	-0.802505	0.217443	-3.69064	0.000223689	0.00072909
KLHL22	315.057	1.08556	0.199212	5.44927	5.05772e-08	2.53151e-07
IL12A-AS1	315.255	-2.01866	0.215033	-9.38769	6.13314e-21	7.55953e-20
NT5DC4	315.586	0.738535	0.199482	3.70227	0.000213681	0.00069894
BAIAP2L2	315.769	-0.771988	0.1992	-3.87545	0.00010643	0.000363681
LIG4	315.911	1.4293	0.216553	6.60021	4.10574e-11	2.70166e-10
SLC2A3P1	316.057	1.13123	0.200089	5.65363	1.57093e-08	8.2899e-08
AC005540.1	316.265	0.574806	0.196198	2.92972	0.00339268	0.00906363
FMC1	316.396	-0.591452	0.197744	-2.991	0.00278068	0.00755835
ZNF195	316.416	1.15796	0.204677	5.65752	1.53574e-08	8.12078e-08
TLE4	316.417	1.03549	0.209699	4.93798	7.89348e-07	3.50254e-06
GJB6	316.738	1.36628	0.202541	6.74568	1.52314e-11	1.03357e-10
AC017002.3	316.933	-0.570324	0.201674	-2.82795	0.00468471	0.0121927
CASP6	317.283	0.637099	0.196459	3.2429	0.00118319	0.00344352
MOCOS	317.464	-2.33858	0.218561	-10.6999	1.01896e-26	1.66479e-25
FOXD3-AS1	317.683	-1.50567	0.211127	-7.13161	9.92027e-13	7.37444e-12
PRRT3-AS1	317.929	2.51729	0.216999	11.6005	4.09706e-31	8.10227e-30
CILP2	318.03	-1.34685	0.215264	-6.25671	3.93184e-10	2.39402e-09
MMP24OS	318.333	-1.17073	0.19856	-5.89612	3.72138e-09	2.08061e-08
TNK1	318.358	1.08819	0.201455	5.40166	6.60282e-08	3.27066e-07
AC007610.2	318.468	0.958526	0.224283	4.27374	1.92224e-05	7.2468e-05
DISC1	318.679	0.532812	0.20629	2.58283	0.00979942	0.0237026
AC004900.1	318.812	-0.948106	0.202606	-4.67955	2.87501e-06	1.19547e-05
AC008079.1	318.974	0.691141	0.201689	3.42676	0.000610824	0.00186091
TMEM19	319.101	1.60814	0.212425	7.57039	3.72109e-14	3.07576e-13
ARMCX5	319.34	0.69143	0.227278	3.04222	0.0023484	0.00647665
TMEM243	319.49	-0.550472	0.196998	-2.7943	0.0052012	0.013386
AC124283.1	319.579	-0.626669	0.198678	-3.1542	0.00160941	0.00456924
PRDM5	319.638	0.612266	0.197124	3.10599	0.00189641	0.00532093
BRICD5	319.732	-1.36227	0.211887	-6.4292	1.28274e-10	8.11031e-10
GLI3	319.978	0.74975	0.196315	3.81912	0.000133926	0.000451492
USP45	320.036	0.527297	0.205689	2.56357	0.0103602	0.0249422
AC090971.2	320.057	1.23448	0.202123	6.10755	1.01175e-09	5.95144e-09
AVPI1	320.28	-0.809179	0.198667	-4.07305	4.64016e-05	0.000166668
SERGEF	320.696	-1.23676	0.205726	-6.01168	1.83613e-09	1.05674e-08
CCDC71	320.851	1.2696	0.203903	6.22649	4.77006e-10	2.88469e-09
NDST1-AS1	320.955	2.19555	0.217627	10.0886	6.20372e-24	8.87861e-23
PLEKHB1	321.096	-0.507502	0.216159	-2.34782	0.0188837	0.0426727
HSPA2	321.171	-0.612927	0.221957	-2.76147	0.00575423	0.0146748
PRKCG	321.217	-1.51548	0.205142	-7.38749	1.4963e-13	1.18164e-12
THSD1	321.314	1.18317	0.202002	5.85723	4.70638e-09	2.6093e-08
MIS12	321.438	0.652906	0.204026	3.20012	0.0013737	0.00395039
CACNB1	321.497	-0.609144	0.197629	-3.08225	0.00205439	0.00573122
ARMCX2	321.826	-0.80627	0.20051	-4.0211	5.79265e-05	0.000205381
SLC19A2	322.832	-0.53644	0.194796	-2.75386	0.00588971	0.0149878
PROCR	323.09	-2.23153	0.216365	-10.3137	6.10757e-25	9.19408e-24
AC007620.2	323.099	0.957104	0.19996	4.78649	1.69723e-06	7.25698e-06
LIPC-AS1	323.169	0.637022	0.231403	2.75287	0.00590758	0.0150274
AL391069.1	323.617	-0.748012	0.200366	-3.73324	0.000189033	0.000623128
TUBB4A	323.721	-1.75028	0.200152	-8.74475	2.23502e-18	2.40003e-17
PLA2G4B	323.889	-1.54574	0.23609	-6.54725	5.86055e-11	3.8098e-10
AC020663.1	324.096	-0.649647	0.202387	-3.20993	0.00132769	0.00382914
TRMT2B	324.461	0.692618	0.209619	3.30418	0.000952561	0.00281349
CCDC167	324.73	-0.865311	0.206503	-4.19032	2.78566e-05	0.000102991
DCP1B	324.733	-0.964076	0.195162	-4.93987	7.81732e-07	3.47172e-06
TOE1	324.76	0.835477	0.198606	4.20671	2.59116e-05	9.61576e-05
AP5Z1	324.874	0.561029	0.201322	2.78673	0.00532434	0.0136689
NQO2	325.035	-1.3865	0.197557	-7.01821	2.24737e-12	1.6212e-11
TMEM62	325.25	0.541624	0.198787	2.72465	0.00643702	0.0162256
CDC25C	325.309	1.34945	0.200487	6.73088	1.68644e-11	1.14168e-10
ABHD13	325.356	1.457	0.20737	7.02606	2.1245e-12	1.53729e-11
WDCP	325.425	1.1797	0.20077	5.87585	4.20685e-09	2.34241e-08
PLCD1	325.448	-1.62399	0.213797	-7.59592	3.05609e-14	2.54317e-13
DACH1	325.452	0.659293	0.21608	3.05115	0.00227967	0.00630524
RNASEH2B	325.776	0.901927	0.206592	4.36574	1.26694e-05	4.88828e-05
NELL2	325.9	1.48383	0.20054	7.39918	1.37031e-13	1.08579e-12
RAC2	326.045	-0.832634	0.204396	-4.07364	4.62844e-05	0.000166293
AC022400.1	326.048	-0.730515	0.200268	-3.64769	0.000264606	0.000852937
SYCE1L	326.228	-0.548543	0.220216	-2.49093	0.0127408	0.0300138
TESMIN	326.42	-1.12961	0.225081	-5.01869	5.20245e-07	2.35248e-06
AC090971.1	326.516	0.767334	0.195625	3.92248	8.76435e-05	0.00030354
TRNP1	326.719	-0.853842	0.230346	-3.70678	0.000209911	0.000687566
RNF219	326.832	1.10111	0.198832	5.53787	3.06168e-08	1.56611e-07
SLX4	326.903	0.868694	0.194101	4.47547	7.62439e-06	3.02251e-05
AL390728.4	327.002	0.7998	0.201485	3.96952	7.20175e-05	0.000252227
KAZALD1	327.317	-1.30655	0.205883	-6.34611	2.20831e-10	1.37273e-09
MST1R	327.34	2.00068	0.222241	9.00229	2.21048e-19	2.51915e-18
DOLK	327.353	1.65235	0.216084	7.64677	2.0609e-14	1.73342e-13
LYST	327.357	0.781634	0.204936	3.81404	0.000136711	0.00046034
THAP8	327.877	-0.594522	0.197443	-3.0111	0.00260301	0.00711431
DENND4A	328.457	0.933291	0.194818	4.79059	1.66292e-06	7.12324e-06
AC009118.3	328.488	-0.586885	0.211513	-2.7747	0.00552526	0.0141425
FAM114A2	328.517	0.965414	0.195497	4.93826	7.88242e-07	3.50003e-06
PINX1	328.545	1.01774	0.195494	5.20597	1.92983e-07	9.12222e-07
BRMS1L	328.637	0.793478	0.203106	3.90672	9.35569e-05	0.000322422
PPM1D	328.664	0.78712	0.202165	3.89345	9.88287e-05	0.000339684
CCL20	328.699	2.71299	1.03928	2.61045	0.00904219	0.0220381
ARID3B	328.709	-0.966577	0.19498	-4.95733	7.14698e-07	3.18387e-06
LINC00294	328.88	-0.769313	0.193534	-3.97508	7.03569e-05	0.000246745
CPLANE1	329.253	1.05774	0.195893	5.3996	6.67914e-08	3.30404e-07
C1orf21	329.623	-1.65845	0.198263	-8.36487	6.01802e-17	5.91211e-16
ALPL	329.728	-1.12947	0.198037	-5.70331	1.17506e-08	6.28036e-08
SLC16A9	329.85	-0.762177	0.196925	-3.87039	0.000108662	0.000370916
ADGRA2	329.888	-1.14781	0.198206	-5.791	6.99697e-09	3.81864e-08
AC027682.3	329.997	-1.12407	0.196947	-5.70748	1.14661e-08	6.13212e-08
EEF2KMT	330.054	0.614725	0.195631	3.14227	0.00167646	0.00474709
BEAN1	330.121	-0.6065	0.195157	-3.10775	0.00188515	0.00529106
GALT	330.37	-0.596094	0.193892	-3.07435	0.00210959	0.00587128
HLA-G	330.67	-1.08649	0.194588	-5.58358	2.35618e-08	1.21926e-07
AC106786.2	330.683	-0.51256	0.194216	-2.63913	0.00831189	0.0204588
AC005021.1	330.709	1.19696	0.199596	5.99691	2.01104e-09	1.15279e-08
FAM160A1	330.737	0.752832	0.196657	3.82814	0.000129113	0.00043629
KCNS1	331.192	1.27849	0.200494	6.37671	1.8093e-10	1.13397e-09
AC114956.2	331.407	1.16476	0.212437	5.48284	4.18556e-08	2.11297e-07
HSPA12A	331.428	0.654204	0.195495	3.3464	0.000818695	0.00244098
FOXO4	331.454	-1.2216	0.194905	-6.26765	3.66548e-10	2.23764e-09
AC091057.1	331.469	0.79487	0.195045	4.07532	4.59507e-05	0.000165209
ADAMTS9	331.489	0.610575	0.200579	3.04407	0.00233403	0.00644182
HOXB7	331.659	-0.62191	0.199158	-3.1227	0.00179199	0.00505539
PLPP5	332.256	-0.714284	0.191566	-3.72866	0.000192497	0.000633334
AL451070.1	332.286	0.753163	0.194373	3.87484	0.000106696	0.000364543
CWF19L2	332.354	-0.564683	0.212752	-2.65418	0.00795015	0.019662
MIF4GD	332.446	-0.997149	0.199397	-5.00083	5.70846e-07	2.57005e-06
TBX2-AS1	332.768	-1.43859	0.19651	-7.32072	2.4664e-13	1.91083e-12
RRAGD	333.128	-1.64924	0.196418	-8.39656	4.59751e-17	4.54597e-16
AL357140.1	333.265	-1.38066	0.196671	-7.02011	2.2169e-12	1.60057e-11
RAB2B	333.326	-0.656575	0.194594	-3.37407	0.000740648	0.00222573
HSD11B1L	333.543	-1.76095	0.199703	-8.81783	1.16702e-18	1.27221e-17
FOXI3	333.551	-0.949278	0.192801	-4.92362	8.49589e-07	3.75566e-06
RBM4B	333.773	1.00682	0.204828	4.91546	8.85728e-07	3.90206e-06
IL1R2	333.98	1.70959	0.20113	8.49993	1.89704e-17	1.92286e-16
PREX2	334.181	1.79705	0.210738	8.52741	1.49658e-17	1.52713e-16
CUTALP	334.21	1.0612	0.197598	5.37049	7.85216e-08	3.85992e-07
LAGE3	334.473	-0.56486	0.192369	-2.93635	0.00332105	0.00889432
CFAP44	334.666	0.89631	0.193187	4.63959	3.49105e-06	1.43683e-05
ZNF641	334.991	-0.966954	0.199528	-4.84621	1.25841e-06	5.46016e-06
HGSNAT	335.041	1.07116	0.20162	5.31274	1.07992e-07	5.23492e-07
DEPTOR	335.452	-0.696333	0.196147	-3.55006	0.000385145	0.00120937
AMH	335.668	-0.688495	0.20042	-3.43527	0.000591974	0.00180838
PCGF1	335.705	-1.39914	0.19471	-7.18574	6.68461e-13	5.02113e-12
AC241377.3	335.867	-1.19857	0.205975	-5.81899	5.92055e-09	3.25108e-08
PRKACB	335.885	0.528593	0.190449	2.77551	0.00551144	0.01411
AC135048.1	336.001	-0.845824	0.207718	-4.07198	4.6615e-05	0.000167341
RIN1	336.03	-0.725856	0.195501	-3.7128	0.000204981	0.000672438
ARMC9	336.366	0.647007	0.191821	3.37298	0.000743599	0.0022333
TUBA8	336.383	0.756458	0.197011	3.83968	0.000123194	0.000417928
STAG3L3	336.429	0.717034	0.235519	3.04448	0.00233083	0.00643436
ACAD10	336.469	-0.524277	0.205292	-2.55381	0.0106552	0.0255786
TMEM200B	337.139	-0.864243	0.191927	-4.50298	6.70079e-06	2.67277e-05
AC011444.1	337.151	-0.801785	0.193013	-4.15406	3.26632e-05	0.000119705
SKA3	337.222	1.46194	0.20052	7.29076	3.08201e-13	2.37297e-12
EXTL2	337.276	0.751556	0.192908	3.89592	9.78256e-05	0.000336415
BBS7	337.63	0.552536	0.200253	2.75919	0.00579442	0.0147686
ZNF428	337.719	-0.691149	0.200535	-3.44652	0.00056785	0.00173921
AC096772.1	337.856	0.666255	0.190186	3.50317	0.00045976	0.00142727
NAA40	338.07	1.55188	0.19627	7.90684	2.63995e-15	2.34969e-14
DOCK4	338.151	1.65906	0.202136	8.20768	2.25512e-16	2.14768e-15
CD72	338.178	-1.8162	0.211991	-8.56736	1.0588e-17	1.09336e-16
DIXDC1	338.179	0.591016	0.194733	3.03501	0.00240526	0.00662285
MED18	338.329	-0.638452	0.191273	-3.33792	0.000844094	0.00251149
ERICH1	339.211	0.877983	0.197225	4.45169	8.51987e-06	3.35742e-05
AC135050.7	339.254	-0.773954	0.198028	-3.90831	9.29439e-05	0.000320694
AGPAT4	339.286	-0.513084	0.194649	-2.63594	0.00839034	0.0206302
TESK2	339.384	-1.033	0.1935	-5.33854	9.36989e-08	4.57555e-07
C6orf201	339.492	-1.10069	0.191248	-5.75527	8.65012e-09	4.68524e-08
RND2	339.525	-2.4438	0.220014	-11.1075	1.15328e-28	2.07006e-27
AC009087.1	339.583	0.66414	0.206022	3.22363	0.00126575	0.00366317
Z92544.2	339.598	-1.01632	0.201752	-5.03748	4.71704e-07	2.14575e-06
ARID4A	340.151	1.20441	0.194114	6.20464	5.48228e-10	3.29251e-09
FAM174B	340.651	0.559699	0.201788	2.77369	0.0055424	0.014178
SLFNL1-AS1	340.855	-0.504274	0.192963	-2.61332	0.00896682	0.0218708
PIR	341.018	-1.2367	0.202014	-6.12183	9.25043e-10	5.45134e-09
TSPAN2	341.111	-0.580003	0.193815	-2.99256	0.00276644	0.0075236
AC104662.2	341.25	1.73676	0.200661	8.65521	4.91995e-18	5.16096e-17
GON7	341.438	0.784968	0.19099	4.11	3.95661e-05	0.000143411
CTNS	341.557	1.07027	0.199134	5.37463	7.67387e-08	3.77576e-07
NKX6-1	342.558	-0.618524	0.191411	-3.2314	0.00123187	0.00357513
ALG13	342.775	0.609016	0.188729	3.22694	0.00125121	0.00362637
ACBD4	343.005	-0.650438	0.217692	-2.98789	0.00280913	0.00763006
ZNF235	343.104	-0.604694	0.193351	-3.12743	0.0017634	0.00498181
FHL3	343.26	-0.727304	0.190927	-3.80933	0.000139345	0.000468598
BTG2	343.332	-0.60614	0.192555	-3.14787	0.00164462	0.00466256
C17orf51	343.719	0.849606	0.202099	4.20391	2.62347e-05	9.72728e-05
AC012615.2	343.736	-1.47252	0.193786	-7.59868	2.99176e-14	2.49043e-13
CPA6	343.786	2.92541	0.217346	13.4597	2.69984e-41	8.2001e-40
ADM2	344.125	-1.9293	0.204234	-9.4465	3.50344e-21	4.35981e-20
OTUD6B-AS1	344.176	1.39059	0.197028	7.05779	1.6917e-12	1.23483e-11
ABCB10	344.186	0.631156	0.196132	3.21802	0.00129077	0.00372892
ARL6	344.254	0.73425	0.191778	3.82864	0.000128852	0.000435466
GAB1	344.461	-0.755441	0.200278	-3.77195	0.000161975	0.000539576
MYBL1	344.609	1.15998	0.197275	5.88005	4.10152e-09	2.28573e-08
WASHC1	345.144	-0.698022	0.206406	-3.3818	0.000720134	0.00216888
PRMT7	345.224	0.737879	0.193508	3.81318	0.000137191	0.000461898
STAG3L5P	345.28	0.954121	0.192802	4.94872	7.47046e-07	3.32225e-06
PRELID3A	345.371	-2.15489	0.201512	-10.6936	1.09052e-26	1.78058e-25
MIR7705	345.419	-0.93549	0.200902	-4.65645	3.21705e-06	1.32978e-05
LIX1	345.521	1.25667	0.191466	6.5634	5.25948e-11	3.43201e-10
CSPG4P12	345.595	-1.08441	0.191124	-5.67384	1.39629e-08	7.4198e-08
TRIM45	345.822	-1.49848	0.193923	-7.72722	1.09921e-14	9.40151e-14
MFSD8	345.925	0.985928	0.197743	4.98591	6.16698e-07	2.76502e-06
HIST3H2A	346.074	-1.68285	0.210557	-7.99238	1.32355e-15	1.19908e-14
LURAP1L-AS1	346.15	-1.49321	0.197892	-7.54558	4.5027e-14	3.69934e-13
AC025259.3	346.664	-2.01634	0.203417	-9.91234	3.67908e-23	5.06624e-22
KRCC1	346.681	1.35838	0.193702	7.01272	2.33724e-12	1.68369e-11
ZNF227	346.94	-1.06967	0.194732	-5.49307	3.95015e-08	1.9996e-07
ECI2	347.061	-1.14699	0.189502	-6.05266	1.42469e-09	8.28809e-09
ABHD11	347.065	0.52517	0.199535	2.63197	0.00848918	0.0208495
AC008870.3	347.168	0.823977	0.192627	4.27757	1.88946e-05	7.12946e-05
KLF15	347.274	-2.76407	0.208524	-13.2554	4.20054e-40	1.22403e-38
SYNJ1	347.402	0.55921	0.20865	2.68013	0.00735925	0.0183286
ABHD17B	347.617	0.673248	0.19625	3.43057	0.000602317	0.00183738
HASPIN	347.845	1.01977	0.192922	5.28591	1.25084e-07	6.02396e-07
HAVCR2	347.879	1.10849	0.190985	5.80408	6.47196e-09	3.54183e-08
DUSP8	348.103	-1.11733	0.189026	-5.91097	3.40095e-09	1.90931e-08
AP001381.1	348.283	2.01407	0.210365	9.57418	1.02672e-21	1.30663e-20
FAM133B	348.309	0.987163	0.191584	5.15264	2.56839e-07	1.19981e-06
PLA2G16	348.355	-0.747515	0.21282	-3.51242	0.000444041	0.00138162
NOTUM	348.462	-0.538585	0.203127	-2.65148	0.0080141	0.0198088
RBL1	349.472	1.18041	0.189674	6.22336	4.86607e-10	2.94069e-09
VPS9D1-AS1	349.479	0.685815	0.193072	3.55213	0.000382128	0.00120054
AC073111.5	349.665	-2.5948	0.22319	-11.626	3.0407e-31	6.0456e-30
GSTM4	349.962	-2.21477	0.201226	-11.0064	3.56006e-28	6.22999e-27
CDKN2D	349.997	-1.27013	0.208297	-6.09769	1.07614e-09	6.3187e-09
AC008655.1	350.012	-1.01533	0.197177	-5.14933	2.61418e-07	1.21987e-06
MRPL50	350.022	1.10401	0.190598	5.79238	6.9396e-09	3.78973e-08
NSUN7	350.409	-0.515664	0.192548	-2.67811	0.007404	0.0184348
SNAI1	350.543	-0.732435	0.186821	-3.92052	8.83599e-05	0.000305817
RTKN2	350.892	0.697267	0.190174	3.66646	0.000245928	0.000797555
DACT3-AS1	350.901	-0.857527	0.194013	-4.41996	9.87201e-06	3.86024e-05
TSPEAR	350.905	2.68834	0.21467	12.5231	5.57806e-36	1.37968e-34
ZRSR2	351.222	-0.715728	0.193466	-3.69951	0.00021602	0.000705786
RAB20	351.536	-1.19853	0.195949	-6.11655	9.56234e-10	5.62874e-09
MUC15	351.545	-0.814278	0.188162	-4.32755	1.50778e-05	5.76504e-05
TNNI3	351.583	-1.63877	0.219275	-7.47359	7.8038e-14	6.30525e-13
AC004923.4	351.607	-0.78344	0.197379	-3.96921	7.21121e-05	0.000252524
AL512625.1	351.62	-1.058	0.200433	-5.27859	1.30179e-07	6.25534e-07
FP565260.1	351.633	1.27116	0.192605	6.59981	4.11675e-11	2.70752e-10
ATP5S	351.673	1.01948	0.200012	5.0971	3.44894e-07	1.59017e-06
MFSD2B	351.681	1.02646	0.194309	5.28265	1.27327e-07	6.12623e-07
ZNF33B	352.69	1.73724	0.210335	8.2594	1.46403e-16	1.41039e-15
PKD1P6-NPIPP1	352.984	-0.746193	0.211432	-3.52923	0.000416769	0.00130272
DUSP12	353.131	0.533157	0.191811	2.7796	0.0054426	0.0139434
MT-TR	353.329	-0.982832	0.213854	-4.59581	4.31073e-06	1.75602e-05
TTC9	353.371	-0.565606	0.185569	-3.04796	0.00230399	0.00636775
TOMM40L	353.413	0.971542	0.198861	4.88553	1.03152e-06	4.51205e-06
HTR6	353.569	-2.84834	0.2333	-12.2089	2.78516e-34	6.39326e-33
FBN1	354.731	0.640972	0.190314	3.36797	0.00075723	0.0022695
TSPAN33	354.981	-1.16784	0.189053	-6.17733	6.51948e-10	3.89256e-09
VCPKMT	355.017	-0.622221	0.191052	-3.25682	0.00112667	0.00329425
ZNF367	355.187	1.12276	0.199745	5.62098	1.89877e-08	9.91867e-08
MYORG	355.509	0.932891	0.187548	4.97414	6.55385e-07	2.93024e-06
MERTK	355.999	-1.08986	0.189266	-5.75836	8.49339e-09	4.60131e-08
SHISA4	356.002	-1.50417	0.203296	-7.39891	1.37307e-13	1.08764e-12
C19orf71	356.066	1.82552	0.198902	9.17795	4.39376e-20	5.20466e-19
NUP35	356.504	0.693957	0.199037	3.48657	0.00048926	0.00151122
GABBR1	356.861	-2.55215	0.226867	-11.2495	2.32796e-29	4.30406e-28
VSIG10	357.081	0.767627	0.186266	4.12114	3.77006e-05	0.000136957
AC113348.2	357.095	-1.02885	0.188621	-5.45458	4.90895e-08	2.45942e-07
RHBDL1	357.138	-2.21887	0.213111	-10.4118	2.19122e-25	3.37927e-24
KANSL1L	357.467	0.722401	0.186055	3.88272	0.000103293	0.000353901
ANO3	357.5	-0.770025	0.185994	-4.14005	3.4723e-05	0.000126692
AL138789.1	357.805	1.59029	0.190746	8.33724	7.6043e-17	7.43093e-16
ATAT1	358.25	-1.06856	0.190193	-5.61828	1.92867e-08	1.00667e-07
TEFM	358.357	1.32803	0.189442	7.01021	2.37954e-12	1.71272e-11
LINC00205	358.359	2.60597	0.203692	12.7937	1.77894e-37	4.64448e-36
AC010327.1	358.914	-1.69192	0.202142	-8.36998	5.76299e-17	5.66588e-16
PIGN	359.383	0.985175	0.186316	5.28767	1.23886e-07	5.97182e-07
ADPGK-AS1	359.74	0.652521	0.185515	3.51734	0.000435889	0.00135838
DHRS1	359.911	-0.604168	0.188431	-3.20631	0.00134451	0.00387377
AC012613.2	360.011	0.53	0.184269	2.87622	0.00402467	0.0105997
KIF16B	360.114	0.550961	0.18464	2.98398	0.00284527	0.00772173
MT-TP	360.728	-0.554747	0.228873	-2.42383	0.015358	0.035468
STK36	361.071	1.29952	0.190487	6.82211	8.97113e-12	6.18833e-11
SLC35D2	361.311	-0.820793	0.188301	-4.35894	1.30697e-05	5.03595e-05
ZNF354A	361.381	-0.990864	0.18714	-5.29476	1.19173e-07	5.75534e-07
HOMER3-AS1	361.767	-0.585088	0.1907	-3.0681	0.00215426	0.00598657
PIK3C3	361.929	1.38981	0.191745	7.24819	4.22377e-13	3.22326e-12
PHTF1	362.408	1.00461	0.186998	5.37227	7.77518e-08	3.82426e-07
COG7	362.818	-0.69841	0.185368	-3.76769	0.000164767	0.000548382
SCRN3	362.905	0.544245	0.197441	2.7565	0.00584237	0.0148776
VTI1A	363.073	1.04062	0.190082	5.47459	4.3853e-08	2.20906e-07
ASIC1	363.111	-1.25848	0.185635	-6.77935	1.2072e-11	8.25466e-11
SUV39H2	363.885	1.62649	0.19646	8.279	1.24215e-16	1.20156e-15
AL162231.3	364.01	-0.577894	0.183041	-3.15718	0.00159303	0.00452772
AP003119.3	364.151	-2.49138	0.202023	-12.3322	6.07726e-35	1.43451e-33
ZNF605	364.186	1.11309	0.196294	5.67053	1.42359e-08	7.55556e-08
AC044860.1	364.382	-1.15618	0.187903	-6.15306	7.60007e-10	4.50652e-09
RNF219-AS1	364.39	1.19498	0.189626	6.30176	2.94279e-10	1.81014e-09
SAMD9L	364.823	2.4524	0.207622	11.8119	3.38947e-32	7.07655e-31
AC105036.3	365.003	-0.520394	0.184781	-2.81627	0.00485845	0.0125929
SDHAF4	365.276	-2.39204	0.196192	-12.1923	3.41468e-34	7.81748e-33
RNF170	365.421	0.817438	0.194443	4.20401	2.62231e-05	9.72438e-05
TRAPPC2	365.768	-0.611918	0.184093	-3.32396	0.000887486	0.00263332
STXBP5	366.187	0.666222	0.189304	3.51933	0.00043264	0.00134939
AC099850.3	366.458	1.89261	0.191028	9.90752	3.86116e-23	5.30848e-22
PRAF2	367.02	-1.4035	0.188179	-7.45835	8.76117e-14	7.05232e-13
AC022211.4	367.055	-0.811692	0.186173	-4.35989	1.30131e-05	5.01639e-05
KMT5C	367.152	-0.87389	0.186644	-4.68212	2.83917e-06	1.18182e-05
CCDC28A	367.87	-0.69898	0.185842	-3.76116	0.000169128	0.000561884
AC073174.1	367.963	1.91044	0.192637	9.91731	3.50079e-23	4.82328e-22
MTIF3	368.035	-0.63588	0.182873	-3.47716	0.000506754	0.00156115
USP30	368.319	-0.941819	0.19034	-4.94808	7.49479e-07	3.33249e-06
AL035427.1	368.384	0.731135	0.208105	3.51329	0.00044259	0.00137744
LRRC37A4P	368.537	1.53696	0.216339	7.10442	1.20827e-12	8.91523e-12
AC008878.1	368.572	-1.35839	0.189431	-7.1709	7.45036e-13	5.58172e-12
RASL12	368.698	1.37064	0.219802	6.23582	4.49426e-10	2.72428e-09
TMEM35B	368.918	-0.642796	0.185785	-3.4599	0.00054038	0.0016596
AC003006.1	369.119	1.09357	0.184341	5.93233	2.98664e-09	1.68513e-08
AC010422.3	369.221	-1.37211	0.202912	-6.76208	1.36023e-11	9.2618e-11
ARSG	369.368	-1.85398	0.189896	-9.76316	1.62029e-22	2.16432e-21
FRG1BP	369.458	-1.03447	0.194533	-5.31773	1.05067e-07	5.10083e-07
NNT-AS1	369.53	0.529667	0.195414	2.71049	0.0067184	0.0168626
ST7	369.639	0.825903	0.182914	4.51525	6.32421e-06	2.5292e-05
SYT12	369.78	1.31612	0.189236	6.95489	3.52843e-12	2.50754e-11
AC012184.3	369.836	-0.651726	0.182192	-3.57715	0.000347365	0.00109906
ACP6	370.305	-0.660623	0.19295	-3.4238	0.000617523	0.00187881
HAGLR	370.728	1.46288	0.187773	7.79066	6.66621e-15	5.78582e-14
KDELC2	370.744	0.719877	0.182624	3.94186	8.08531e-05	0.00028138
THSD7B	370.802	-0.517861	0.213884	-2.42122	0.0154686	0.0356876
TTC14	370.997	1.35231	0.190052	7.1155	1.11506e-12	8.25579e-12
FGFR1OP	371.027	0.582295	0.194993	2.98624	0.00282435	0.00766978
ARHGAP26	371.249	1.05506	0.186943	5.64376	1.66373e-08	8.73857e-08
AL117332.1	371.734	1.32381	0.197416	6.7057	2.00442e-11	1.34918e-10
OSGEP	371.805	0.5028	0.20155	2.49467	0.0126074	0.0297403
XKR8	372.003	-0.877739	0.185221	-4.73887	2.14918e-06	9.06935e-06
MAPRE3	372.188	-2.0637	0.200348	-10.3006	7.00264e-25	1.04987e-23
AC138028.3	372.465	-1.30938	0.198645	-6.59155	4.35245e-11	2.85672e-10
FAM126B	373.066	0.843268	0.182928	4.60983	4.03001e-06	1.6453e-05
KLHL26	373.134	-0.539311	0.184178	-2.9282	0.00340927	0.00910325
SMIM3	373.155	-1.14889	0.182817	-6.28435	3.2923e-10	2.01697e-09
TMEM102	373.461	0.82623	0.215671	3.83097	0.000127638	0.000431982
PASK	373.633	1.32545	0.193069	6.86515	6.64218e-12	4.6275e-11
NEIL2	373.684	-0.9919	0.185796	-5.33866	9.36365e-08	4.57336e-07
OSGIN1	373.689	-2.69621	0.201044	-13.411	5.21002e-41	1.5695e-39
TDRP	373.839	-0.600611	0.183091	-3.28039	0.00103662	0.00304508
UTS2	374.066	-2.92769	0.202858	-14.4323	3.24314e-47	1.16424e-45
SESTD1	374.307	-0.56992	0.195284	-2.91842	0.00351814	0.00936008
ENPP4	374.313	0.783703	0.185053	4.23502	2.28536e-05	8.52254e-05
TRIM21	374.344	1.16732	0.185292	6.29988	2.97883e-10	1.83101e-09
PCSK1N	374.773	-0.877105	0.187092	-4.6881	2.7575e-06	1.14975e-05
GAS5-AS1	374.937	-2.5352	0.196719	-12.8874	5.30124e-38	1.42286e-36
EZH1	375.105	-1.58278	0.187478	-8.44251	3.10605e-17	3.11051e-16
AJM1	375.145	-0.530106	0.205477	-2.57988	0.00988342	0.0238901
CENPJ	375.16	0.629764	0.186045	3.38501	0.000711763	0.00214599
GAB2	375.383	-1.19925	0.18312	-6.54897	5.79351e-11	3.76716e-10
C2	375.42	-0.738518	0.186212	-3.966	7.30891e-05	0.000255807
PLD1	375.491	-0.828209	0.208821	-3.96613	7.30499e-05	0.000255704
AL512625.3	375.94	-1.06473	0.194745	-5.46729	4.56972e-08	2.29837e-07
TFAP2C	375.978	-0.540019	0.18558	-2.90989	0.00361554	0.00960538
EIF4E3	376.015	-0.594885	0.196695	-3.0244	0.00249124	0.00684428
BRIP1	376.307	2.08292	0.196836	10.582	3.611e-26	5.75778e-25
AGL	376.321	1.20823	0.186512	6.47805	9.29165e-11	5.94165e-10
Z94721.2	376.537	0.600727	0.193249	3.10857	0.00187994	0.00527818
DDX19B	376.676	-0.600183	0.180642	-3.3225	0.000892158	0.00264627
CRHR1	376.809	-1.51611	0.192873	-7.86065	3.82157e-15	3.36661e-14
COL23A1	376.849	-0.785918	0.183406	-4.28513	1.82636e-05	6.9065e-05
L3MBTL2	377.107	1.51942	0.188339	8.06751	7.17479e-16	6.6231e-15
EMC3-AS1	377.192	1.27533	0.200184	6.37076	1.88098e-10	1.17776e-09
VPS37D	377.214	-4.16421	0.239192	-17.4095	6.98923e-68	4.35302e-66
CEP128	377.419	0.906617	0.199721	4.53942	5.64095e-06	2.26964e-05
AC004943.2	377.692	0.725518	0.18107	4.00684	6.15369e-05	0.000217317
NT5M	377.756	-2.22935	0.194636	-11.4539	2.24729e-30	4.29311e-29
TTBK2	377.788	-0.656067	0.180766	-3.62936	0.000284123	0.000911924
POLH	377.801	0.968433	0.189473	5.11119	3.20143e-07	1.48081e-06
AC020934.2	377.812	-0.571836	0.185006	-3.09091	0.00199544	0.0055782
TGFBR1	377.878	0.662129	0.198604	3.33392	0.00085632	0.00254552
DUXAP10	377.908	1.43338	0.198121	7.23486	4.65996e-13	3.54357e-12
DDX59	377.948	-1.41331	0.191927	-7.3638	1.78748e-13	1.40258e-12
FST	378.269	-0.703872	0.181327	-3.88178	0.000103694	0.000355084
CCDC112	378.447	-0.751591	0.192073	-3.91306	9.11337e-05	0.000314827
CYB5D1	378.636	1.12854	0.186953	6.03651	1.57487e-09	9.1166e-09
STAG3	378.636	0.709712	0.185573	3.82443	0.000131076	0.000442518
AC087164.2	378.901	-0.709353	0.188073	-3.7717	0.000162139	0.000540052
AC034102.6	378.948	0.521784	0.197442	2.64272	0.00822428	0.0202702
TIGAR	378.959	0.623924	0.186734	3.34124	0.000834056	0.00248477
RANGRF	379.044	-0.628133	0.184372	-3.40688	0.000657104	0.00199134
LRRC37A2	379.126	0.743351	0.18175	4.08996	4.31455e-05	0.000155665
ZNF569	379.189	0.672164	0.18116	3.71033	0.000206988	0.000678592
NLRX1	379.209	-0.889016	0.183625	-4.84148	1.28876e-06	5.58434e-06
MDFIC	379.28	1.00226	0.184044	5.44578	5.15782e-08	2.57861e-07
FMNL1	379.467	-0.661869	0.180695	-3.6629	0.000249377	0.000807827
AC027682.5	379.486	-0.992468	0.181337	-5.47306	4.4234e-08	2.22739e-07
MAGI3	379.556	1.08772	0.19239	5.65371	1.5702e-08	8.28773e-08
AC000068.2	379.861	0.773658	0.18021	4.29308	1.7621e-05	6.6801e-05
LSMEM2	379.886	-0.581454	0.181885	-3.19682	0.00138951	0.00399318
SLC27A1	379.959	-1.60517	0.197454	-8.12934	4.31626e-16	4.03626e-15
EXD3	379.959	-1.85739	0.186355	-9.96693	2.127e-23	2.96529e-22
AL138759.1	381.116	1.78067	0.192035	9.2726	1.81659e-20	2.20232e-19
FUT11	381.156	0.532024	0.185139	2.87364	0.00405765	0.01068
AKTIP	381.491	-0.750652	0.190267	-3.94526	7.9714e-05	0.00027764
FBXO5	381.587	1.3312	0.184301	7.22296	5.08662e-13	3.85102e-12
PRIM1	381.716	1.27534	0.19643	6.4926	8.43679e-11	5.41106e-10
MYO5C	382.162	1.36919	0.184891	7.40539	1.30767e-13	1.0387e-12
PDF	382.679	0.856658	0.182007	4.70674	2.51709e-06	1.05496e-05
INPP1	382.782	-1.05169	0.195291	-5.38523	7.23511e-08	3.56813e-07
AC012476.1	382.784	0.636799	0.181575	3.50708	0.000453058	0.00140815
RNF180	383.234	1.33257	0.195802	6.80571	1.00551e-11	6.90842e-11
C1QL1	383.749	-0.764369	0.19868	-3.84724	0.000119457	0.000405751
RIMKLB	383.82	-1.06643	0.184256	-5.78778	7.13213e-09	3.88994e-08
MAGOHB	384.191	0.678213	0.179542	3.77747	0.000158429	0.000528582
DTWD2	384.25	0.809214	0.189141	4.27836	1.88273e-05	7.10551e-05
CFAP157	384.301	0.564398	0.179257	3.14855	0.00164082	0.0046532
SNX21	384.37	-0.566335	0.182856	-3.09716	0.00195384	0.00546843
WDR76	384.447	1.6828	0.186861	9.00562	2.14449e-19	2.44718e-18
PARVA	384.523	0.913931	0.18031	5.06867	4.00611e-07	1.83494e-06
AC092611.2	384.565	-1.30027	0.208062	-6.24943	4.11963e-10	2.50482e-09
TBC1D30	384.811	-0.893825	0.181476	-4.92531	8.42269e-07	3.72457e-06
CRYZL1	384.922	0.558792	0.180099	3.1027	0.00191766	0.0053753
RAD51	385.05	0.637405	0.180563	3.53011	0.000415388	0.00129872
TRPA1	385.057	-3.03576	0.215723	-14.0725	5.60353e-45	1.89574e-43
MCMDC2	385.18	-1.34339	0.186175	-7.21577	5.36302e-13	4.05197e-12
CENPW	385.318	1.04467	0.198258	5.26925	1.36984e-07	6.56838e-07
AC008522.1	385.499	-0.519885	0.178819	-2.90732	0.00364538	0.00967968
RHBDF1	385.67	-1.21675	0.194925	-6.24213	4.3164e-10	2.61953e-09
ZNF329	385.769	-1.049	0.189146	-5.54598	2.92305e-08	1.49935e-07
SMTN	386.269	1.10799	0.191553	5.78426	7.28316e-09	3.96896e-08
AC010320.3	386.35	-0.860818	0.182569	-4.71504	2.41666e-06	1.01418e-05
TRIM32	386.639	0.589561	0.191947	3.07148	0.00213002	0.0059243
OGFR-AS1	386.855	-0.584423	0.183803	-3.17962	0.00147466	0.00421586
SLC2A10	387.02	-0.766724	0.183437	-4.17977	2.91803e-05	0.000107531
PYCR3	387.055	1.87757	0.197837	9.49053	2.29872e-21	2.89124e-20
AC243964.3	387.346	-1.84626	0.185307	-9.96322	2.20799e-23	3.07655e-22
LRRC23	387.544	-0.958817	0.180139	-5.32265	1.02268e-07	4.96957e-07
AC105935.1	387.768	0.61368	0.183319	3.34761	0.000815121	0.00243088
SLC2A6	387.772	2.88696	0.518253	5.57056	2.53924e-08	1.31027e-07
HS6ST2	387.866	1.11826	0.181218	6.17078	6.79542e-10	4.04517e-09
HDAC4	387.92	0.508841	0.192522	2.64303	0.00821682	0.0202537
PGGT1B	388.052	0.597039	0.18736	3.18658	0.00143964	0.00412303
DCAF17	388.196	0.717922	0.196237	3.65845	0.000253743	0.000820323
AC006128.1	388.355	-1.08408	0.188094	-5.76348	8.23954e-09	4.46753e-08
BLM	388.38	1.48491	0.182318	8.14464	3.80422e-16	3.56777e-15
EPHA4	388.668	0.662692	0.181787	3.64543	0.000266945	0.000859994
RPL13AP5	389.235	-0.606875	0.17848	-3.40024	0.000673276	0.00203629
SLC8A1	389.415	1.20491	0.180043	6.69235	2.19618e-11	1.47403e-10
AC007298.1	389.464	-0.539618	0.188246	-2.86655	0.00414973	0.0109013
CALCB	389.627	-1.70447	0.189933	-8.97407	2.85749e-19	3.23794e-18
STON1-GTF2A1L	389.655	-0.883505	0.18192	-4.85655	1.19449e-06	5.19238e-06
VPS36	389.777	1.4558	0.184437	7.89321	2.94509e-15	2.61138e-14
TRIM3	389.952	-0.802467	0.183067	-4.38345	1.16813e-05	4.52393e-05
ZNF264	390.04	-1.62543	0.19968	-8.14018	3.94692e-16	3.69757e-15
AC092849.1	390.238	-1.60035	0.194497	-8.22813	1.90163e-16	1.82313e-15
NOCT	390.49	0.743835	0.185473	4.01048	6.05951e-05	0.000214284
HDAC10	390.513	-0.970683	0.195481	-4.96561	6.84841e-07	3.05718e-06
SUSD3	390.64	-1.72488	0.214471	-8.0425	8.80253e-16	8.07951e-15
BLVRA	391.086	-1.02486	0.194708	-5.26358	1.41278e-07	6.75976e-07
SASS6	391.218	0.94637	0.180813	5.23399	1.65893e-07	7.89511e-07
SPNS2	391.495	-1.45612	0.185804	-7.83686	4.6197e-15	4.05451e-14
ZNF862	391.644	-1.29442	0.182895	-7.07742	1.4686e-12	1.07624e-11
MAP3K1	392.017	0.581395	0.179722	3.23497	0.00121655	0.00353504
NSUN5P2	392.436	-0.727731	0.180282	-4.03663	5.4224e-05	0.000192835
SACS	392.566	0.70113	0.189845	3.69317	0.000221473	0.00072214
SRD5A1	392.805	0.533873	0.192905	2.76755	0.00564792	0.0144208
ARRDC1-AS1	393.291	-0.856321	0.178189	-4.80569	1.54219e-06	6.62694e-06
SPSB2	393.745	-0.829783	0.17672	-4.69548	2.65985e-06	1.11065e-05
AC025257.1	393.79	1.21692	0.206517	5.8926	3.80159e-09	2.12453e-08
CPA4	394.239	3.50633	0.216953	16.1617	9.38781e-59	4.80489e-57
ARMCX5-GPRASP2	394.278	0.750624	0.198519	3.78111	0.00015613	0.000521369
HINFP	394.51	-0.804078	0.176651	-4.55179	5.31919e-06	2.14753e-05
C17orf75	394.641	-0.582027	0.177165	-3.28523	0.00101898	0.00299725
SRGAP2-AS1	394.976	-0.746458	0.181543	-4.11174	3.92695e-05	0.000142396
IQCE	395.013	0.80552	0.192051	4.1943	2.73719e-05	0.000101358
MON1A	395.103	0.62886	0.182772	3.44068	0.000580246	0.00177508
AL137230.2	395.14	0.769605	0.176821	4.35244	1.34631e-05	5.17828e-05
2022-09-05	395.476	-2.44487	0.203974	-11.9862	4.19954e-33	9.12148e-32
C15orf61	395.862	-1.53404	0.185281	-8.27953	1.23665e-16	1.1967e-15
TNFSF10	395.958	0.605934	0.176872	3.42583	0.000612934	0.00186602
C4orf19	396.022	-0.855915	0.179468	-4.76918	1.84976e-06	7.8688e-06
MSL3	396.38	0.592133	0.196374	3.01533	0.00256704	0.00703086
SIAE	396.902	0.571028	0.177693	3.21356	0.00131101	0.00378527
BARD1	397.007	1.49937	0.190464	7.87217	3.48547e-15	3.08418e-14
ZNF566	397.038	0.660875	0.177039	3.73293	0.000189264	0.000623799
NR2C2AP	397.102	-0.684635	0.176066	-3.88851	0.000100862	0.000346304
AC018638.5	397.199	-2.06217	0.188806	-10.9221	9.03405e-28	1.54535e-26
SEPT5-GP1BB	397.259	-2.58165	0.202417	-12.7541	2.95642e-37	7.65676e-36
CDCA3	397.457	0.6757	0.178372	3.78815	0.000151775	0.000507889
CARMIL2	397.581	-0.954823	0.189788	-5.03099	4.87963e-07	2.21698e-06
COL8A1	397.94	0.730142	0.183616	3.97646	6.99481e-05	0.000245445
ARSJ	398.012	1.64038	0.198144	8.27876	1.2446e-16	1.20349e-15
ANAPC4	398.043	0.569182	0.183064	3.10919	0.00187599	0.00526927
NEDD4	398.094	0.660825	0.194957	3.38959	0.00069997	0.00211258
MCAT	398.224	0.547477	0.177966	3.0763	0.00209589	0.00583692
ILDR1	398.365	-1.19173	0.178335	-6.68252	2.34865e-11	1.57146e-10
ZNF766	398.421	-0.824874	0.179775	-4.58837	4.46721e-06	1.8169e-05
GPR173	398.515	-0.748092	0.178683	-4.18671	2.83031e-05	0.000104537
DYRK3	398.744	1.43161	0.196556	7.28349	3.2529e-13	2.49934e-12
LRRC40	398.977	1.54393	0.181962	8.48491	2.15893e-17	2.18231e-16
VAMP2	399.132	-1.48937	0.183267	-8.12677	4.40878e-16	4.1198e-15
METTL8	399.42	0.607507	0.177599	3.42066	0.000624684	0.00189755
DCLRE1A	400.652	1.23503	0.183734	6.72182	1.79474e-11	1.21214e-10
AL136295.2	400.769	-0.710151	0.177082	-4.0103	6.06413e-05	0.000214418
RBMS3	401.253	-1.00393	0.188001	-5.34003	9.29311e-08	4.54148e-07
MARS2	401.313	1.01738	0.182499	5.57473	2.4792e-08	1.28032e-07
TRIM4	401.315	-0.693076	0.192305	-3.60405	0.000313295	0.000999722
GJB3	401.689	0.81859	0.176971	4.62555	3.73598e-06	1.53106e-05
AC093865.1	401.742	2.55344	0.222295	11.4867	1.53909e-30	2.95989e-29
FAXDC2	401.992	-0.531567	0.175284	-3.0326	0.00242458	0.00667393
AC231981.1	402.011	0.862308	0.18474	4.66768	3.04625e-06	1.26302e-05
CPT1C	402.195	-0.606	0.178458	-3.39576	0.00068438	0.00206722
DEF6	402.372	-1.00559	0.180886	-5.55921	2.70998e-08	1.39365e-07
CEP295	403.074	0.941492	0.176553	5.33263	9.68e-08	4.72252e-07
GBP4	403.081	1.33316	0.186392	7.15245	8.52452e-13	6.37169e-12
SAMD10	403.084	-1.34765	0.184626	-7.29933	2.89207e-13	2.23205e-12
CCDC138	403.087	1.82993	0.186645	9.80433	1.07865e-22	1.44981e-21
STK11IP	403.238	0.761552	0.196271	3.88011	0.000104411	0.000357208
TUBB2A	403.804	0.582485	0.180733	3.22291	0.00126897	0.00367127
ANXA6	403.831	-0.708915	0.191363	-3.70455	0.000211765	0.000693024
TUBE1	404.046	-1.15401	0.188066	-6.13621	8.45151e-10	4.9942e-09
DNAH14	404.206	-1.06993	0.178159	-6.00552	1.90722e-09	1.0962e-08
SNORD58B	404.357	-1.08354	0.178834	-6.05894	1.37024e-09	7.9803e-09
CSPG5	404.393	-0.697487	0.190646	-3.65854	0.000253659	0.000820156
BLOC1S4	404.403	-0.659792	0.192593	-3.42583	0.000612932	0.00186602
AL121988.1	404.504	0.819305	0.17627	4.64802	3.35137e-06	1.38221e-05
PRKN	404.565	0.515994	0.176606	2.92172	0.00348108	0.00926914
HOTAIRM1	404.595	-1.55697	0.201278	-7.73538	1.03091e-14	8.83488e-14
GULP1	404.78	-0.519167	0.179488	-2.89249	0.00382198	0.0101092
MPZL3	404.89	-0.760368	0.176676	-4.30374	1.67936e-05	6.38612e-05
SMYD3	404.924	-0.93113	0.177949	-5.23255	1.67183e-07	7.95505e-07
BLVRB	405.137	-2.73101	0.200025	-13.6533	1.92918e-42	6.02216e-41
RAD21-AS1	405.368	0.828145	0.177612	4.66268	3.12123e-06	1.29245e-05
MTMR6	405.381	0.786075	0.179883	4.36992	1.24291e-05	4.80058e-05
TCEAL1	405.431	-0.548156	0.18015	-3.04277	0.00234411	0.00646761
PLK3	405.487	-1.00213	0.186572	-5.37129	7.81768e-08	3.84444e-07
EXOC6B	405.703	0.566647	0.178291	3.17821	0.00148185	0.00423407
NECTIN4	405.723	-2.22092	0.209612	-10.5954	3.13118e-26	5.01746e-25
AC005262.2	405.915	0.729412	0.17667	4.12866	3.64877e-05	0.000132793
ZNF783	406.116	-0.63027	0.180537	-3.49109	0.000481051	0.001488
ZNF500	406.152	-0.543496	0.185035	-2.93726	0.00331131	0.00887512
NR1H3	406.196	-0.667678	0.182818	-3.65214	0.000260059	0.000839484
PANX2	406.45	-1.9345	0.185734	-10.4155	2.1079e-25	3.25466e-24
AC078795.1	406.594	-0.713989	0.186709	-3.82406	0.000131271	0.00044306
POLR3B	407.046	1.2763	0.192176	6.6413	3.1092e-11	2.06166e-10
AC011511.5	407.233	-1.35906	0.182247	-7.45725	8.83441e-14	7.10685e-13
RBM41	407.432	0.653785	0.186548	3.50465	0.000457204	0.00142036
TRAF3IP1	407.502	0.879171	0.175671	5.00464	5.59653e-07	2.52185e-06
AC020558.1	407.552	-0.656108	0.191655	-3.42338	0.000618484	0.00188114
TUBA4B	407.701	0.892494	0.191508	4.66035	3.15671e-06	1.30672e-05
GNB5	407.901	-0.546931	0.17511	-3.12336	0.00178802	0.0050464
ZNF318	408.431	0.528837	0.17398	3.03964	0.00236858	0.00652673
PACRGL	409.218	0.757997	0.176251	4.30067	1.70285e-05	6.46496e-05
MID1	409.433	1.29695	0.178532	7.26453	3.74339e-13	2.86428e-12
AC114490.3	409.685	-0.736144	0.180167	-4.08589	4.39074e-05	0.000158281
CHDH	410.417	0.584383	0.17922	3.26069	0.0011114	0.00325144
COMMD8	411.042	0.61455	0.173633	3.53936	0.000401092	0.00125722
MCC	411.192	1.05879	0.176592	5.99569	2.02628e-09	1.16075e-08
VAX2	411.41	-1.40808	0.193667	-7.27062	3.57829e-13	2.73957e-12
AC037459.4	411.715	-0.750555	0.195369	-3.84173	0.000122172	0.000414623
ADIRF-AS1	411.951	-2.81989	0.199543	-14.1318	2.41931e-45	8.24959e-44
ZNF654	412.231	0.895472	0.175639	5.09837	3.42587e-07	1.58037e-06
FLG	412.723	7.44972	0.509692	14.6161	2.21685e-48	8.41393e-47
HSDL1	412.798	-0.737643	0.182003	-4.05292	5.05828e-05	0.000180657
AEN	412.946	0.82086	0.176342	4.65494	3.24077e-06	1.33894e-05
CRISPLD2	413.051	1.3069	0.180063	7.25798	3.92908e-13	3.00369e-12
KIAA1211	413.074	-0.931903	0.188574	-4.94185	7.73862e-07	3.43736e-06
CDC7	413.464	1.16303	0.180184	6.45471	1.08425e-10	6.8975e-10
MYO5A	413.669	2.06985	0.187032	11.0668	1.8169e-28	3.23203e-27
FAM214B	413.767	-1.10443	0.176369	-6.26207	3.79899e-10	2.31532e-09
RNF121	413.773	1.10541	0.177497	6.22776	4.73139e-10	2.86198e-09
AC011997.1	414.11	0.964556	0.179324	5.37886	7.49592e-08	3.69112e-07
AL031590.1	414.155	2.27729	0.196558	11.5858	4.86276e-31	9.59449e-30
ADAT1	414.281	1.03279	0.182151	5.66996	1.42827e-08	7.57885e-08
AL365273.2	414.616	1.67572	0.183087	9.15258	5.55901e-20	6.54298e-19
EFNA4	414.686	-0.808534	0.174826	-4.6248	3.74965e-06	1.53642e-05
ZNF383	415.094	-0.615567	0.192512	-3.19756	0.00138598	0.00398347
RNF113A	415.103	-1.02669	0.173972	-5.90146	3.603e-09	2.01704e-08
AC136604.2	415.204	-0.506729	0.173104	-2.9273	0.00341914	0.00912487
PLD2	415.464	-0.774083	0.172603	-4.48477	7.29926e-06	2.89806e-05
MSI1	415.853	-1.33428	0.179452	-7.4353	1.04331e-13	8.35391e-13
ZNF414	416.638	-1.12604	0.181121	-6.21703	5.06668e-10	3.05478e-09
CADM4	416.737	-1.03955	0.188193	-5.52385	3.31659e-08	1.6908e-07
AC105020.6	416.882	0.509703	0.185574	2.74663	0.00602118	0.0152983
MEIS3P1	417.104	0.546106	0.175578	3.11033	0.00186877	0.00525195
AC011611.3	417.202	1.18155	0.177199	6.66795	2.59406e-11	1.72939e-10
TMEM8B	417.238	-1.1836	0.176147	-6.71937	1.82509e-11	1.23167e-10
CARD19	417.426	-1.06988	0.174229	-6.14063	8.21943e-10	4.86039e-09
IKBKE	417.575	3.50214	0.480162	7.29367	3.01623e-13	2.32579e-12
SLC25A35	417.633	-0.630528	0.177096	-3.56036	0.000370343	0.00116635
AL117350.1	418.329	-0.57231	0.176085	-3.25019	0.00115328	0.00336482
BNIP1	418.421	-1.02969	0.172626	-5.96489	2.44799e-09	1.39123e-08
STOM	418.485	-1.43658	0.1788	-8.03455	9.39204e-16	8.59618e-15
CENPK	418.959	0.692453	0.180809	3.82975	0.000128271	0.000433672
KCNK2	419.053	1.03572	0.180218	5.74703	9.08243e-09	4.91013e-08
MAPT-AS1	419.084	-1.66492	0.187468	-8.88106	6.62248e-19	7.33381e-18
DDX28	419.447	0.88876	0.17516	5.074	3.8953e-07	1.78736e-06
TBL1XR1-AS1	419.627	0.864528	0.176007	4.9119	9.01994e-07	3.96899e-06
AL138760.1	419.672	0.860077	0.190313	4.51927	6.2053e-06	2.48318e-05
DLGAP1	419.961	0.857834	0.175916	4.8764	1.08042e-06	4.71238e-06
2022-09-03	420.485	-0.680811	0.18913	-3.59971	0.000318573	0.00101493
EDEM2	420.542	-0.778105	0.171187	-4.54535	5.48451e-06	2.21014e-05
MOB2	420.685	-1.01151	0.180082	-5.61694	1.94367e-08	1.01388e-07
AC145285.6	420.867	-0.66011	0.184407	-3.57963	0.000344077	0.00108987
MGAT5B	421.128	2.05147	0.185558	11.0557	2.05687e-28	3.64636e-27
WWP2	421.404	0.745183	0.172585	4.31778	1.57608e-05	6.01106e-05
SRBD1	421.463	1.10411	0.174058	6.34333	2.24855e-10	1.39674e-09
MTHFD2L	421.679	0.72809	0.179036	4.06673	4.76784e-05	0.000170874
GAN	422.042	-0.807635	0.220394	-3.6645	0.000247822	0.000803092
IL4R	422.062	-1.17911	0.172777	-6.82448	8.82449e-12	6.09206e-11
ALS2CL	422.352	-1.54907	0.189974	-8.15413	3.51707e-16	3.30446e-15
AL133410.2	422.787	-0.88425	0.172443	-5.12777	2.93189e-07	1.3616e-06
ZMAT5	422.857	-0.661504	0.171062	-3.86704	0.000110166	0.000375653
GRB7	424.204	-1.99829	0.182834	-10.9295	8.33106e-28	1.43078e-26
TNFSF13	424.286	0.52745	0.173613	3.03808	0.00238093	0.00655865
PARM1	424.391	-0.892015	0.170887	-5.2199	1.79021e-07	8.4824e-07
CALHM2	424.53	-0.619045	0.170874	-3.62281	0.00029142	0.000933723
ZNF586	424.698	1.00342	0.174358	5.75496	8.6664e-09	4.69307e-08
SMIM15-AS1	424.83	0.617374	0.17085	3.61355	0.000302033	0.000965931
CTC-338M12.4	425.567	-0.620489	0.174699	-3.55176	0.00038266	0.00120207
FAH	425.727	-0.627504	0.175744	-3.57056	0.000356222	0.00112476
DNMBP	425.895	-0.691234	0.171092	-4.04012	5.3423e-05	0.000190215
TDRD7	425.904	0.98011	0.191624	5.11474	3.14166e-07	1.4542e-06
HABP4	426.014	-1.49452	0.182034	-8.21012	2.20976e-16	2.10681e-15
MMP10	426.119	5.3164	0.285599	18.6149	2.433e-77	1.8716e-75
DGAT2	426.128	-1.21016	0.172062	-7.03329	2.01725e-12	1.46214e-11
TST	426.632	-0.806559	0.186308	-4.32916	1.49677e-05	5.72461e-05
LRRC37A17P	426.87	1.15877	0.173768	6.66848	2.5847e-11	1.7236e-10
ETNK2	427.003	-1.31524	0.178905	-7.35162	1.95816e-13	1.53139e-12
YPEL3	427.101	-2.15328	0.178431	-12.0679	1.56103e-33	3.46632e-32
TMEM237	427.245	0.953127	0.174522	5.46136	4.72507e-08	2.37328e-07
IKZF2	427.387	2.65481	0.210232	12.628	1.47948e-36	3.73439e-35
ALOX12P2	427.397	1.04533	0.182653	5.72303	1.04638e-08	5.62636e-08
AC093668.2	427.402	-1.26988	0.177617	-7.14953	8.70765e-13	6.49918e-12
ATM	427.428	1.03805	0.178292	5.82217	5.80883e-09	3.19245e-08
LYSMD3	427.986	0.825869	0.174894	4.72211	2.33411e-06	9.81931e-06
CDAN1	428.005	0.826521	0.175717	4.7037	2.55491e-06	1.06977e-05
CCDC9B	428.024	0.948609	0.174774	5.42764	5.71026e-08	2.84106e-07
DNAL1	428.039	1.24138	0.178971	6.93617	4.02865e-12	2.85127e-11
AC090984.1	428.388	-0.950453	0.194179	-4.89473	9.84424e-07	4.31408e-06
KIAA0895	428.729	1.32076	0.181242	7.28723	3.16396e-13	2.43317e-12
VPS50	428.972	1.07495	0.173342	6.2013	5.59977e-10	3.36129e-09
NENF	429.005	-0.620192	0.173829	-3.56784	0.000359939	0.00113552
AC016629.3	429.028	-0.521895	0.17015	-3.06727	0.00216024	0.00600127
PXK	429.94	-1.15594	0.187878	-6.15264	7.62041e-10	4.51754e-09
ZNRD1	430.03	-1.24447	0.185137	-6.72191	1.79363e-11	1.21171e-10
NUAK1	430.317	0.747625	0.178816	4.18098	2.90251e-05	0.000107041
GALNT1	430.801	0.753578	0.177142	4.25408	2.09906e-05	7.86184e-05
AL672142.1	430.906	1.9057	0.191873	9.93209	3.01861e-23	4.18124e-22
GRIA4	431.214	1.26833	0.176327	7.19305	6.33591e-13	4.76336e-12
SP110	431.69	1.8046	0.186963	9.65216	4.81304e-22	6.25139e-21
AC019163.1	431.743	0.745538	0.185585	4.01724	5.88843e-05	0.000208634
ETV5	431.813	1.01434	0.19163	5.29321	1.20187e-07	5.79998e-07
AL132857.2	431.852	-0.919012	0.180829	-5.08222	3.73048e-07	1.71569e-06
GJA1	431.89	1.28488	0.195799	6.56221	5.30143e-11	3.45676e-10
MBTPS2	431.984	0.94355	0.171062	5.51582	3.47148e-08	1.76698e-07
SLC29A4	432.121	-2.53768	0.200118	-12.681	7.54099e-37	1.92221e-35
ARAP1-AS1	432.185	-0.725279	0.170285	-4.25921	2.05155e-05	7.70172e-05
MTRF1L	432.383	0.750375	0.181236	4.14032	3.46824e-05	0.000126579
AC005037.1	432.683	0.723126	0.169835	4.25781	2.0644e-05	7.74692e-05
PSPH	432.996	0.739243	0.172537	4.28455	1.83112e-05	6.92247e-05
MAOA	433.181	-2.54563	0.185055	-13.7561	4.68274e-43	1.49058e-41
AL355310.2	434.015	-1.27208	0.184718	-6.88663	5.71289e-12	4.00166e-11
LTBP2	434.076	0.633449	0.173191	3.65751	0.000254673	0.00082292
AC021733.1	434.109	-0.812546	0.18199	-4.46479	8.01476e-06	3.16997e-05
ZNF268	434.164	1.65179	0.198228	8.33282	7.89414e-17	7.70834e-16
ARNTL	434.239	-0.601711	0.170263	-3.53401	0.000409301	0.0012814
SNRNP35	434.501	-1.39809	0.184665	-7.57098	3.7043e-14	3.06384e-13
ZW10	434.545	0.738862	0.171471	4.30896	1.64021e-05	6.2446e-05
GRIN3B	434.99	-0.67058	0.186423	-3.59708	0.000321804	0.0010246
CA11	435.139	-1.95255	0.184195	-10.6004	2.96654e-26	4.75954e-25
AHCYL2	435.432	-1.33002	0.172548	-7.7081	1.27707e-14	1.08939e-13
AC120114.2	435.539	-0.601287	0.16819	-3.57504	0.000350178	0.00110716
KIAA1257	435.562	0.687585	0.17123	4.01556	5.93052e-05	0.00021001
SNUPN	435.565	-0.656724	0.184794	-3.55382	0.000379676	0.00119342
FOXE1	435.589	1.7837	0.185124	9.63515	5.68104e-22	7.34557e-21
AL359922.2	435.868	2.05418	0.182478	11.2571	2.13564e-29	3.95699e-28
TNRC6C-AS1	435.932	-1.04583	0.185636	-5.63378	1.763e-08	9.24306e-08
UPK3BL1	435.988	-0.927212	0.17826	-5.20147	1.97715e-07	9.33225e-07
SEMA7A	436.054	-0.952061	0.168769	-5.6412	1.68872e-08	8.86443e-08
HOXA4	436.077	-0.786643	0.178328	-4.41122	1.02789e-05	4.01329e-05
LIME1	436.214	-1.21366	0.205616	-5.90253	3.57976e-09	2.00447e-08
SLC36A1	436.275	1.12657	0.182531	6.17192	6.74638e-10	4.0202e-09
CCDC84	436.541	-0.57929	0.191744	-3.02117	0.00251802	0.00690978
SMAD1	436.631	0.534633	0.17056	3.13458	0.001721	0.00486733
AC006460.2	436.643	0.721103	0.173858	4.14765	3.35901e-05	0.00012287
DUXAP9	436.814	1.07554	0.180253	5.96681	2.41936e-09	1.37587e-08
CREBRF	436.887	-0.789103	0.17648	-4.47136	7.7725e-06	3.07981e-05
FP236383.1	437.315	1.34126	0.439489	3.05185	0.00227436	0.0062926
CASP4	437.335	-0.855352	0.170301	-5.02259	5.09783e-07	2.3084e-06
SGCB	437.493	1.07012	0.176128	6.0758	1.23375e-09	7.2016e-09
PBDC1	437.838	1.74226	0.176494	9.8715	5.53299e-23	7.54677e-22
ABHD17C	437.863	-0.782533	0.168729	-4.63781	3.52117e-06	1.44877e-05
SPRTN	437.941	0.957119	0.181997	5.25898	1.44855e-07	6.92704e-07
AC003991.1	438.317	-0.544539	0.171802	-3.16957	0.00152662	0.00435573
NSL1	438.371	1.05313	0.169758	6.2037	5.51513e-10	3.31125e-09
VPS13C	438.532	0.833824	0.186937	4.46046	8.17857e-06	3.2313e-05
2022-09-06	438.534	0.981626	0.185552	5.29031	1.22112e-07	5.88847e-07
STEAP3	438.55	-0.899215	0.169472	-5.30597	1.12078e-07	5.42589e-07
C18orf54	438.717	0.646769	0.191816	3.37183	0.000746716	0.00224162
MRPS11	438.74	0.545336	0.171425	3.1812	0.00146667	0.00419534
C21orf58	438.899	1.13666	0.187558	6.06034	1.35837e-09	7.91476e-09
ULK2	439.372	-0.506213	0.170754	-2.96458	0.003031	0.00817513
MOCS3	439.428	0.760645	0.174298	4.36405	1.27677e-05	4.92476e-05
DXO	439.526	-0.931093	0.17611	-5.28698	1.24351e-07	5.99088e-07
ALG1	439.818	0.990301	0.173201	5.71766	1.08002e-08	5.79276e-08
ATP23	439.945	-1.2665	0.178037	-7.1137	1.12973e-12	8.362e-12
COL5A2	440.039	0.539225	0.16855	3.19921	0.00137807	0.00396251
DHFR2	440.245	0.580142	0.17471	3.32061	0.00089822	0.00266364
C18orf32	440.586	-0.551761	0.169141	-3.26214	0.00110573	0.00323594
MAP2K5	440.702	-0.806378	0.173077	-4.65908	3.17625e-06	1.31439e-05
MSLNL	440.877	-2.32413	0.190194	-12.2198	2.43617e-34	5.6221e-33
MAN2B2	441.357	1.12365	0.186831	6.01423	1.80746e-09	1.04094e-08
FIGNL1	441.371	1.46267	0.173476	8.43158	3.41027e-17	3.40198e-16
EMID1	441.697	-0.958877	0.176607	-5.42945	5.65277e-08	2.81462e-07
AC020900.1	441.807	0.92108	0.168368	5.47062	4.4846e-08	2.25644e-07
LINC01847	441.866	2.2811	0.185019	12.329	6.32213e-35	1.48959e-33
ABLIM3	442.177	0.597023	0.167011	3.57475	0.000350561	0.00110824
KIF24	442.461	1.18858	0.174024	6.83	8.49151e-12	5.87316e-11
AC012613.1	442.462	0.573247	0.16752	3.42197	0.0006217	0.00188937
AC022540.1	443.048	0.681522	0.168631	4.04149	5.31125e-05	0.000189221
ABCC5	443.083	0.715654	0.167424	4.27451	1.91562e-05	7.22292e-05
AC019117.2	443.113	-0.696721	0.167848	-4.15091	3.31159e-05	0.000121187
AC233992.1	443.501	-0.791748	0.168369	-4.70244	2.57066e-06	1.07549e-05
RILPL2	443.568	-0.852774	0.178072	-4.78892	1.67681e-06	7.17916e-06
AC129492.3	443.698	-1.53704	0.178098	-8.6303	6.11898e-18	6.39278e-17
AP1S3	444.574	1.52224	0.181099	8.4056	4.25685e-17	4.21882e-16
SLC23A2	444.618	0.791866	0.17904	4.42284	9.74136e-06	3.81203e-05
FBXL20	445.465	-1.47831	0.170931	-8.64858	5.21435e-18	5.46312e-17
TMEM151B	446.061	1.2561	0.177677	7.06961	1.5537e-12	1.13699e-11
TRMT1L	446.108	0.974224	0.169775	5.73832	9.56205e-09	5.15864e-08
AD000671.3	446.125	-0.622193	0.174606	-3.56341	0.000366065	0.00115386
TFEB	446.134	-2.05409	0.174694	-11.7582	6.40933e-32	1.31269e-30
SLC35B4	446.317	0.997021	0.170113	5.86095	4.6022e-09	2.55264e-08
CDS2	446.323	1.06921	0.168844	6.33249	2.41235e-10	1.49561e-09
IFI27L2	446.777	-1.27407	0.176609	-7.21407	5.43035e-13	4.10045e-12
ARL17A	446.961	0.939989	0.170878	5.50095	3.77749e-08	1.91633e-07
ORC1	447.049	0.864799	0.17468	4.95075	7.39283e-07	3.28999e-06
MAPT	447.165	-2.35095	0.181249	-12.9708	1.79063e-38	4.89244e-37
AL589765.7	447.201	-0.544535	0.170714	-3.18976	0.00142393	0.00408301
HCN2	447.275	-1.11313	0.172476	-6.45381	1.09076e-10	6.9355e-10
LRRN2	447.284	-0.613376	0.17288	-3.54799	0.00038819	0.00121811
LRP2	447.36	0.950782	0.177024	5.37092	7.83349e-08	3.85148e-07
PLAUR	447.572	-1.14334	0.168374	-6.79048	1.1176e-11	7.65617e-11
AC010336.4	447.577	-0.69517	0.176125	-3.94702	7.91295e-05	0.000275753
BTN3A1	447.985	-1.48565	0.171585	-8.65839	4.78466e-18	5.02311e-17
AC106820.5	448.076	1.50681	0.17291	8.71439	2.92325e-18	3.11319e-17
RAP2A	448.144	0.527277	0.169103	3.11807	0.00182037	0.00512708
THAP7	448.329	-0.51864	0.171573	-3.02286	0.00250396	0.00687485
ALDH1L2	448.526	-1.0035	0.171573	-5.84882	4.95064e-09	2.73827e-08
PLAT	448.591	2.83813	0.19127	14.8384	8.27662e-50	3.31154e-48
CMPK2	448.703	0.975698	0.17601	5.54341	2.96638e-08	1.51946e-07
KREMEN2	449.152	-1.08188	0.182494	-5.92832	3.06044e-09	1.72451e-08
TMEM268	449.167	-0.96212	0.168205	-5.71993	1.0657e-08	5.72191e-08
AL390195.1	449.197	1.10446	0.168181	6.56709	5.1309e-11	3.35318e-10
ZNF324	449.374	0.833874	0.167088	4.99064	6.01801e-07	2.70188e-06
GEN1	449.514	2.68001	0.183268	14.6235	1.98986e-48	7.57466e-47
SNRNP25	449.526	0.822559	0.183116	4.492	7.05563e-06	2.80607e-05
TIAF1	449.661	-1.05669	0.168351	-6.27668	3.45887e-10	2.11551e-09
AC104623.1	449.724	-0.59634	0.176187	-3.3847	0.000712564	0.00214783
ZNF419	449.872	-1.4649	0.172068	-8.51346	1.68814e-17	1.71515e-16
AC087190.3	449.914	1.03412	0.169598	6.09748	1.07752e-09	6.32541e-09
DEXI	450.521	-0.810987	0.167051	-4.85472	1.20558e-06	5.23619e-06
FZD7	450.682	-0.689192	0.168932	-4.0797	4.50942e-05	0.000162366
ABHD4	450.7	-2.78751	0.185495	-15.0274	4.85345e-51	2.05989e-49
GPRC5D-AS1	450.76	-0.657453	0.168372	-3.90476	9.43192e-05	0.000324919
GCDH	451.928	0.551518	0.167879	3.28521	0.00101907	0.00299725
CCP110	451.959	1.36569	0.178265	7.66104	1.84438e-14	1.55688e-13
PRICKLE3	451.999	-1.1052	0.181673	-6.08348	1.17603e-09	6.88178e-09
CLSTN2	452.163	0.594801	0.180925	3.28755	0.00101064	0.00297619
CALCOCO1	452.193	-0.652408	0.177528	-3.67497	0.000237882	0.000772817
SRGAP2C	452.449	-0.58699	0.169717	-3.45863	0.000542921	0.00166721
OTUD1	452.647	-2.3006	0.192395	-11.9577	5.92001e-33	1.273e-31
AC011405.1	453.065	-0.843288	0.181132	-4.65566	3.2295e-06	1.3345e-05
GCH1	453.364	0.567208	0.181971	3.11703	0.00182683	0.00514302
GDAP1	453.42	1.77083	0.173349	10.2154	1.69161e-24	2.4885e-23
S1PR5	453.82	-0.946133	0.167492	-5.64884	1.61536e-08	8.50178e-08
OXTR	453.837	1.17011	0.179198	6.52967	6.59137e-11	4.26665e-10
WHRN	453.891	-0.879499	0.165872	-5.30229	1.14359e-07	5.53112e-07
SNCG	453.967	-2.57641	0.184189	-13.9879	1.84855e-44	6.18104e-43
DUXAP8	454.013	1.40059	0.170497	8.21476	2.12589e-16	2.03059e-15
POLA1	454.035	2.07861	0.176365	11.7858	4.61943e-32	9.56718e-31
TMEM178A	454.063	0.643548	0.16949	3.79697	0.000146474	0.000491018
PPP1R3B	454.761	0.634475	0.166645	3.80734	0.00014047	0.000472076
BABAM2	454.805	-0.601939	0.177574	-3.38979	0.000699451	0.00211151
BARX2	454.849	0.923308	0.176462	5.23232	1.67396e-07	7.96373e-07
CCNE2	455.629	1.76223	0.176155	10.0038	1.46594e-23	2.06486e-22
IGFBP7	455.813	0.639997	0.167472	3.82152	0.000132632	0.000447362
CENPS	456.032	1.03753	0.178193	5.8225	5.79749e-09	3.18689e-08
SRSF8	456.464	0.743388	0.172277	4.31508	1.59543e-05	6.08215e-05
TBC1D2B	456.72	0.625632	0.174298	3.58943	0.000331404	0.0010536
AC023355.1	456.932	-0.62482	0.179672	-3.47755	0.000506012	0.00155905
ARHGAP19	457.317	0.739244	0.172126	4.29478	1.74866e-05	6.63207e-05
TMEM128	457.715	-0.693749	0.171053	-4.05574	4.99753e-05	0.000178635
INTS9	457.726	1.19115	0.168098	7.08606	1.37983e-12	1.01262e-11
ICA1	457.738	-1.1851	0.179899	-6.58763	4.46906e-11	2.93028e-10
BLOC1S2	457.792	0.712832	0.182457	3.90685	9.35059e-05	0.000322332
FBXL16	457.821	-1.94733	0.179516	-10.8477	2.04485e-27	3.43873e-26
BCAP29	457.989	1.18015	0.175821	6.71227	1.91625e-11	1.29218e-10
ARHGAP19-SLIT1	458.025	0.742808	0.172111	4.31586	1.58986e-05	6.06181e-05
AP000426.1	458.049	0.507119	0.180827	2.80445	0.00504031	0.0130161
BOK	458.169	1.10683	0.178873	6.18782	6.10036e-10	3.64822e-09
STXBP1	458.286	-0.864589	0.173196	-4.99197	5.97659e-07	2.68562e-06
GPR137B	458.645	-0.630492	0.173914	-3.62531	0.00028862	0.000925209
POP1	458.735	2.70787	0.190186	14.238	5.32462e-46	1.84732e-44
HIST2H2BE	459.062	-0.867406	0.179983	-4.81937	1.44012e-06	6.20691e-06
FAM111B	459.286	4.76847	0.243706	19.5665	2.98607e-85	2.75646e-83
MPPE1	459.703	-0.538121	0.168694	-3.18993	0.00142309	0.00408153
AC087071.2	459.924	0.532631	0.171056	3.11379	0.00184703	0.00519424
LIN37	459.925	-0.733867	0.176782	-4.15126	3.30656e-05	0.000121021
C12orf4	460.495	1.88347	0.177087	10.6358	2.03021e-26	3.27354e-25
UBA7	460.578	-0.614426	0.168681	-3.64255	0.000269955	0.000868717
PDCL3	460.741	0.714536	0.174512	4.09448	4.23115e-05	0.000152805
MRPL48	460.8	-0.55587	0.165676	-3.35515	0.000793207	0.00236935
FSBP	461.016	0.848175	0.167021	5.07825	3.80929e-07	1.75007e-06
PLEK2	461.116	0.531331	0.167831	3.16588	0.00154616	0.00440857
CCDC186	461.944	0.616041	0.19633	3.13778	0.00170234	0.00481667
DSEL	462.31	0.931967	0.180888	5.15216	2.575e-07	1.20246e-06
LURAP1L	462.606	-1.55699	0.169029	-9.21137	3.21976e-20	3.83861e-19
KYAT1	462.734	-1.83369	0.170786	-10.7368	6.83915e-27	1.12236e-25
SLC22A18	462.892	-2.12518	0.195481	-10.8715	1.57555e-27	2.66165e-26
SHPK	462.906	0.897217	0.166844	5.37759	7.5491e-08	3.71589e-07
AC113189.2	462.978	0.666425	0.18606	3.58177	0.000341268	0.00108137
PTAR1	463.01	0.994785	0.171779	5.79107	6.9939e-09	3.81858e-08
WT1	463.202	0.880605	0.173718	5.06915	3.9959e-07	1.83059e-06
DAPP1	463.636	0.530711	0.185435	2.86198	0.00421008	0.0110486
MYEF2	463.641	1.23549	0.180761	6.83493	8.20468e-12	5.68085e-11
AC005785.1	463.642	-1.01301	0.189451	-5.3471	8.93755e-08	4.37269e-07
CAV3	463.807	1.16116	0.178083	6.52034	7.01494e-11	4.52609e-10
ITGB6	463.984	1.9069	0.194795	9.78927	1.25192e-22	1.67921e-21
CIPC	464.331	1.595	0.181334	8.79592	1.41884e-18	1.53958e-17
HAUS3	464.37	0.984267	0.172055	5.72064	1.06121e-08	5.70135e-08
THOC6	464.838	-1.19672	0.168069	-7.12037	1.07636e-12	7.97386e-12
ADM	464.998	-1.58135	0.169459	-9.33177	1.04116e-20	1.27238e-19
MMS22L	465.504	1.42523	0.193957	7.34817	2.00932e-13	1.5695e-12
ASF1A	466.304	0.822571	0.172874	4.7582	1.95327e-06	8.28319e-06
FAM160B1	466.478	-1.05482	0.172282	-6.12264	9.20389e-10	5.42515e-09
C1S	467.023	-0.668931	0.169307	-3.951	7.78253e-05	0.000271464
NUDT14	467.214	-0.885812	0.175216	-5.05555	4.29149e-07	1.95941e-06
MFSD9	467.267	-0.573532	0.163003	-3.51855	0.000433918	0.00135289
SUGT1	468.181	0.943617	0.173765	5.43042	5.62209e-08	2.80151e-07
ZNF518A	469.024	0.993152	0.166816	5.95358	2.62332e-09	1.48532e-08
KIF26B	469.114	1.63544	0.187754	8.71052	3.02483e-18	3.21607e-17
PARPBP	469.645	1.07019	0.164337	6.51216	7.40767e-11	4.77114e-10
CARMIL1	469.697	0.755003	0.163646	4.61364	3.95673e-06	1.61768e-05
XRCC2	470.381	2.82773	0.190323	14.8575	6.22095e-50	2.51632e-48
ZBTB22	470.63	-0.946551	0.184439	-5.13205	2.86603e-07	1.3321e-06
REL	470.711	0.641325	0.177516	3.61278	0.000302937	0.0009687
WDR73	470.798	0.551631	0.16516	3.33998	0.000837835	0.00249516
MMP14	470.838	-1.39688	0.165936	-8.4182	3.82317e-17	3.79921e-16
B3GNT5	470.984	0.665985	0.164844	4.0401	5.34282e-05	0.000190215
FLG-AS1	471.112	5.74325	0.29689	19.3447	2.25766e-83	1.96477e-81
AC008761.1	471.171	-1.23583	0.165902	-7.44916	9.39359e-14	7.5453e-13
ZNRD1ASP	471.296	-0.675787	0.173509	-3.89481	9.82741e-05	0.000337868
MAPKBP1	471.313	-0.710127	0.169559	-4.18808	2.81327e-05	0.000103937
TMEM185B	471.819	1.49956	0.17941	8.35826	6.36496e-17	6.24346e-16
RAB24	471.843	-1.47311	0.167615	-8.78866	1.51352e-18	1.64024e-17
TMEM38A	471.844	-1.56022	0.166657	-9.36185	7.83562e-21	9.61668e-20
RAPGEF6	472.158	1.48008	0.168964	8.75975	1.9568e-18	2.10651e-17
BTN3A2	472.589	-1.11926	0.174303	-6.42139	1.35038e-10	8.52336e-10
LINC00334	472.68	-1.26739	0.174735	-7.25324	4.06931e-13	3.10814e-12
TAF9B	472.837	1.74031	0.168675	10.3176	5.86834e-25	8.84941e-24
MLLT11	472.972	0.861977	0.165012	5.22371	1.75373e-07	8.31869e-07
CYP2S1	473.089	-1.3886	0.164225	-8.45547	2.77965e-17	2.78687e-16
DUSP4	473.296	-0.580276	0.162629	-3.56809	0.000359592	0.00113471
LYPD6	473.315	-0.920416	0.171576	-5.36449	8.11805e-08	3.98456e-07
FAM174A	473.454	-1.00711	0.201543	-4.99702	5.82231e-07	2.61903e-06
WDR7	473.599	0.603621	0.167671	3.60003	0.000318184	0.00101407
AP000942.2	473.654	0.611274	0.171856	3.5569	0.00037526	0.00118026
ZKSCAN8	473.656	0.688686	0.170046	4.05	5.12166e-05	0.000182794
SAT2	473.854	-1.7787	0.17383	-10.2324	1.419e-24	2.09582e-23
MAPK10	474.015	0.514944	0.161358	3.19132	0.00141625	0.0040637
AL096677.1	474.064	-0.546746	0.175868	-3.10885	0.0018782	0.00527386
NKD2	474.376	-2.81742	0.180299	-15.6263	4.81745e-55	2.25983e-53
TRAPPC6A	474.455	-0.933601	0.184583	-5.05789	4.23922e-07	1.93657e-06
SGMS2	474.546	0.931674	0.164217	5.67343	1.3997e-08	7.43639e-08
CEP97	474.819	0.682109	0.178159	3.82864	0.000128852	0.000435466
AC136469.2	474.856	2.93848	0.198691	14.7892	1.71918e-49	6.81528e-48
PLIN2	474.872	0.948383	0.163936	5.78508	7.24767e-09	3.95045e-08
HSF2	474.895	-0.567693	0.161125	-3.52332	0.00042618	0.00133005
FER	474.907	2.04672	0.179622	11.3946	4.44947e-30	8.4253e-29
AC010319.4	475.053	-0.996221	0.179618	-5.54634	2.9171e-08	1.49659e-07
FAM107B	475.627	0.700774	0.175679	3.98894	6.63688e-05	0.000233615
USP31	475.839	0.60401	0.179586	3.36335	0.000770023	0.00230463
TMEM91	475.89	-1.11966	0.163753	-6.83748	8.05963e-12	5.58342e-11
LZTFL1	475.92	0.783526	0.169206	4.63061	3.64582e-06	1.49672e-05
ZNF558	476.121	-0.511861	0.164178	-3.11772	0.00182259	0.00513275
DLX4	476.363	-1.25654	0.168159	-7.47233	7.87867e-14	6.36375e-13
LCMT1	476.796	-0.841795	0.166825	-5.04598	4.51201e-07	2.05646e-06
AC004974.1	476.948	0.755077	0.162555	4.64505	3.39993e-06	1.40045e-05
TCF7L1	477.039	-0.577676	0.164254	-3.51697	0.000436495	0.00135978
AC105052.3	477.456	-0.750607	0.168631	-4.45118	8.53987e-06	3.36427e-05
DGKG	477.53	0.748083	0.178965	4.18005	2.91447e-05	0.000107431
ERFE	477.757	-0.8086	0.189814	-4.25995	2.0447e-05	7.68049e-05
AL031282.1	477.901	0.861991	0.162652	5.29961	1.16049e-07	5.60973e-07
AC007731.5	477.966	-0.627054	0.165673	-3.78489	0.000153778	0.000514059
TAPT1	478.06	0.618804	0.165304	3.74343	0.000181523	0.000600056
EVA1B	478.315	-0.679845	0.166992	-4.07111	4.67892e-05	0.000167897
POLN	478.554	0.958432	0.167989	5.70533	1.1612e-08	6.20756e-08
COG6	478.593	-0.59636	0.184087	-3.23955	0.00119718	0.00348072
PPWD1	479.16	0.606753	0.16125	3.76281	0.000168017	0.000558695
WASHC2C	479.301	0.954446	0.162341	5.87926	4.12101e-09	2.29609e-08
RPS27L	479.986	-0.571379	0.163175	-3.50164	0.00046241	0.00143515
SALL2	480.038	-0.619779	0.16623	-3.72843	0.000192675	0.000633839
SCEL	480.721	2.11038	0.171659	12.294	9.75553e-35	2.27985e-33
INPP5E	480.884	-0.525661	0.166225	-3.16235	0.00156503	0.00445476
STRADB	481.022	1.47116	0.18327	8.02733	9.96209e-16	9.09216e-15
DUSP15	481.038	-5.38217	0.259572	-20.7348	1.68271e-95	1.77522e-93
NAGK	481.18	0.847778	0.161491	5.24969	1.52359e-07	7.27512e-07
NFRKB	481.281	0.876663	0.163264	5.36962	7.89023e-08	3.87569e-07
TICRR	481.37	0.963188	0.162524	5.92645	3.0955e-09	1.7435e-08
CENPL	481.631	0.911548	0.163255	5.58357	2.35624e-08	1.21926e-07
BSPRY	481.655	-0.835122	0.160611	-5.19964	1.99671e-07	9.42113e-07
LCTL	481.734	0.836357	0.168562	4.96173	6.98671e-07	3.11516e-06
GBE1	482.397	0.542378	0.173164	3.13216	0.00173525	0.00490444
CASTOR3	482.443	0.942581	0.16468	5.7237	1.04228e-08	5.60665e-08
FBXL4	482.448	-0.685106	0.160346	-4.27266	1.93155e-05	7.27978e-05
STX18	482.651	0.630319	0.164438	3.83318	0.000126498	0.000428348
ABCA4	482.703	1.97814	0.18407	10.7467	6.14279e-27	1.00936e-25
GINS2	482.823	1.22077	0.164615	7.4159	1.20805e-13	9.62235e-13
LGALSL	483.047	-1.0827	0.161439	-6.70656	1.9926e-11	1.34226e-10
MRE11	483.22	0.825745	0.16115	5.12409	2.98981e-07	1.38689e-06
TOM1	483.823	-0.634692	0.168177	-3.77395	0.000160682	0.000535681
AC092757.2	484.245	0.608636	0.163209	3.72918	0.000192101	0.00063211
MPHOSPH8	484.528	0.847958	0.162114	5.23064	1.68926e-07	8.03057e-07
CHKB-CPT1B	484.743	-0.521316	0.160277	-3.25258	0.00114361	0.00333885
AC009084.1	485.185	-0.681917	0.165176	-4.12841	3.65273e-05	0.000132919
KCTD9	485.251	0.586507	0.169425	3.46176	0.000536655	0.00164875
TM7SF2	485.407	-0.751852	0.183826	-4.09001	4.31353e-05	0.00015565
PRR3	485.657	-0.502969	0.171378	-2.93485	0.00333712	0.00893552
NMT2	485.963	-0.565175	0.169911	-3.32631	0.000880045	0.00261334
IQCD	485.989	1.04514	0.169087	6.18111	6.36509e-10	3.80214e-09
HOXD-AS2	486.007	-0.807316	0.169477	-4.76357	1.90195e-06	8.0815e-06
DMXL1	486.511	0.534683	0.164742	3.24558	0.0011721	0.0034151
PAQR5	486.984	-1.4318	0.162754	-8.7973	1.40153e-18	1.52144e-17
SNHG12	487.056	-0.909032	0.175134	-5.19051	2.09719e-07	9.8772e-07
NDUFAF8	487.125	0.641653	0.161474	3.97372	7.07593e-05	0.000248123
LINC00662	487.264	-1.08316	0.171835	-6.30346	2.91079e-10	1.79217e-09
GOLGA1	487.456	0.589417	0.161121	3.65823	0.000253961	0.000820822
ARID5A	487.572	-1.17838	0.163658	-7.20023	6.01104e-13	4.52438e-12
SLC38A9	487.911	1.11454	0.164317	6.78285	1.17828e-11	8.06542e-11
MCF2L2	488.274	0.621436	0.161791	3.84098	0.000122542	0.000415825
PCSK5	488.415	1.75336	0.170481	10.2848	8.25445e-25	1.23254e-23
THRIL	488.661	3.29098	0.188083	17.4975	1.49726e-68	9.41601e-67
CPEB4	488.941	0.902451	0.173359	5.20567	1.93299e-07	9.13381e-07
AHR	488.958	-0.550217	0.159599	-3.4475	0.000565805	0.00173377
CCDC149	489.151	-1.19702	0.16327	-7.33152	2.27563e-13	1.76844e-12
ABTB1	489.238	-1.93233	0.176229	-10.9648	5.63941e-28	9.74995e-27
SWI5	489.691	-0.996848	0.164002	-6.07825	1.21498e-09	7.10006e-09
CENPS-CORT	489.702	1.05143	0.170367	6.17155	6.76235e-10	4.02827e-09
AC114956.3	489.811	0.895545	0.17541	5.10543	3.30038e-07	1.52548e-06
MED30	489.952	-0.530754	0.170669	-3.10984	0.00187189	0.00526014
AC019127.1	490.84	2.47937	0.178406	13.8973	6.57559e-44	2.15958e-42
RPAP2	491.41	1.55706	0.171743	9.06626	1.23172e-19	1.42317e-18
MYLIP	491.462	-0.53761	0.165287	-3.25259	0.0011436	0.00333885
FOXO1	491.533	1.30268	0.162191	8.03178	9.60699e-16	8.78358e-15
RGL3	491.778	-1.03083	0.173034	-5.95736	2.56343e-09	1.45364e-08
TIMM22	492.556	0.579076	0.163518	3.54136	0.00039807	0.00124805
ZFP30	492.647	0.741977	0.164829	4.50148	6.74804e-06	2.69078e-05
MICU2	493.124	0.645757	0.159041	4.06032	4.90061e-05	0.000175389
CD58	493.151	0.922519	0.163858	5.62999	1.80222e-08	9.44103e-08
N4BP2	493.323	0.976827	0.167931	5.81685	5.99656e-09	3.29142e-08
AC007163.1	493.746	1.83878	0.167321	10.9896	4.29017e-28	7.47223e-27
DNHD1	493.847	-1.07305	0.161347	-6.65059	2.91921e-11	1.93916e-10
TMEM69	494.195	0.557227	0.159257	3.49891	0.000467164	0.00144804
FOXRED2	494.43	1.77764	0.188117	9.44965	3.39954e-21	4.23663e-20
AL355499.2	494.745	0.50701	0.163383	3.1032	0.00191437	0.00536727
TSPAN9	495.365	-0.62822	0.158982	-3.95153	7.76542e-05	0.000270904
HLA-L	495.475	1.63561	0.172114	9.50305	2.03836e-21	2.56627e-20
GPAM	495.778	0.831178	0.162297	5.12135	3.03363e-07	1.40646e-06
NUF2	496.216	1.50893	0.170605	8.84457	9.18792e-19	1.00798e-17
AL033397.2	496.338	-2.06794	0.175813	-11.7622	6.11544e-32	1.25549e-30
MPI	496.396	-0.65394	0.158503	-4.12573	3.69556e-05	0.000134421
DNASE1L1	496.661	-0.654471	0.16985	-3.85322	0.000116575	0.000396149
ZMAT3	497.42	-0.720895	0.192867	-3.73778	0.00018565	0.000612755
AC003005.1	497.472	-1.22254	0.160789	-7.6034	2.88449e-14	2.40656e-13
MYSM1	497.485	0.877689	0.165066	5.31721	1.05373e-07	5.11469e-07
SLC25A28	497.544	-0.881823	0.159401	-5.5321	3.16425e-08	1.61605e-07
AL157938.2	497.886	0.963955	0.169465	5.68821	1.28379e-08	6.84311e-08
TSTD2	498.031	0.646961	0.158127	4.0914	4.2878e-05	0.000154743
ERN1	498.359	-2.07471	0.169254	-12.2579	1.52343e-34	3.54101e-33
AC073111.4	498.404	-1.93707	0.167743	-11.5478	7.5696e-31	1.47773e-29
LEF1	499.326	-0.519285	0.171551	-3.027	0.00246994	0.00678867
SERHL	499.354	0.595057	0.169183	3.51723	0.000436072	0.00135862
SYTL1	499.471	-1.60581	0.186637	-8.60393	7.70314e-18	8.01542e-17
DLEU2	499.701	0.986035	0.177464	5.55626	2.75614e-08	1.41682e-07
TMEM87B	499.98	0.613927	0.158187	3.88103	0.000104015	0.000355996
CFAP410	500.372	0.794651	0.15819	5.02339	5.07676e-07	2.29967e-06
AC007375.1	500.384	1.57906	0.170466	9.2632	1.98405e-20	2.40195e-19
TOP3B	500.778	0.647921	0.162297	3.99219	6.54647e-05	0.000230558
CLIC5	501.043	1.16997	0.163029	7.17645	7.15447e-13	5.36471e-12
STX4	501.054	-0.949585	0.158531	-5.9899	2.09973e-09	1.20044e-08
SYT7	501.157	-0.705171	0.178295	-3.95508	7.65105e-05	0.000267203
LEO1	501.243	0.570214	0.17235	3.30847	0.000938071	0.00277577
ZNF587B	501.349	2.13543	0.17211	12.4073	2.38429e-35	5.69037e-34
AP001267.3	501.445	0.527814	0.165738	3.18463	0.00144937	0.00414928
RPL39L	501.463	-0.654097	0.157486	-4.15335	3.27637e-05	0.000120034
TRMT13	501.644	1.42801	0.161185	8.85942	8.04285e-19	8.86119e-18
ZSWIM7	501.681	-0.576611	0.156976	-3.67324	0.000239492	0.000777756
DENND2D	501.836	-0.723514	0.1611	-4.49109	7.08612e-06	2.81733e-05
BORCS7-ASMT	502.296	0.809238	0.163083	4.96214	6.97209e-07	3.11024e-06
ZNF277	502.349	-1.06351	0.162712	-6.53614	6.31282e-11	4.09351e-10
CXCL6	502.825	1.92791	0.167964	11.4781	1.69947e-30	3.26346e-29
EEA1	502.839	0.649176	0.158234	4.10263	4.08488e-05	0.000147791
DNA2	502.89	1.64802	0.168263	9.79429	1.19132e-22	1.59876e-21
FAM98C	502.916	-0.673676	0.166529	-4.04539	5.22372e-05	0.000186231
IRF8	503.191	0.935706	0.16364	5.71807	1.07742e-08	5.78119e-08
PRMT3	503.334	0.742248	0.157416	4.71519	2.41484e-06	1.01358e-05
TBC1D22B	503.549	-0.588569	0.16671	-3.5305	0.000414771	0.00129711
PANK1	503.633	-0.662776	0.157913	-4.19709	2.70363e-05	0.000100187
NPHP4	503.643	0.821666	0.168885	4.86523	1.14321e-06	4.97704e-06
DNAL4	503.799	-0.804242	0.163726	-4.91214	9.00899e-07	3.96484e-06
RAD54B	503.875	0.946166	0.15866	5.96349	2.469e-09	1.40286e-08
FLYWCH2	504.327	-1.2098	0.18639	-6.49069	8.54443e-11	5.47602e-10
NUDT15	504.697	0.623943	0.159561	3.91037	9.21552e-05	0.000318143
TMEM265	504.877	-0.979031	0.159738	-6.12896	8.84539e-10	5.22098e-09
CAMKK1	504.957	-0.823874	0.160228	-5.14189	2.71992e-07	1.26738e-06
TLE2	505.129	-1.64017	0.168568	-9.73001	2.24569e-22	2.97816e-21
ZNF319	505.133	0.653877	0.174229	3.75297	0.00017475	0.000579369
AC008840.1	505.212	1.23409	0.159446	7.7399	9.9498e-15	8.54678e-14
STN1	505.445	-1.63723	0.17599	-9.30295	1.36597e-20	1.6646e-19
ZBTB43	506.296	-0.52988	0.168096	-3.15224	0.0016202	0.00459787
ADGRF1	506.486	1.98886	0.170172	11.6874	1.47874e-31	2.97671e-30
SPAST	506.669	0.709288	0.157303	4.50905	6.51195e-06	2.60106e-05
LMAN2L	506.896	1.14934	0.166778	6.89146	5.52211e-12	3.87432e-11
PAX6	507.394	-1.45579	0.168981	-8.6151	6.98836e-18	7.28633e-17
ZDHHC16	508.285	1.23161	0.163687	7.52417	5.30564e-14	4.33423e-13
AL139807.1	508.362	1.02361	0.160987	6.35836	2.03924e-10	1.27191e-09
C5AR1	508.384	-1.0407	0.161116	-6.4593	1.0519e-10	6.69998e-10
AL031281.3	508.437	0.589766	0.16263	3.62642	0.000287375	0.000921675
TFAP2A-AS2	508.562	-1.12442	0.159574	-7.0464	1.8361e-12	1.3357e-11
PDS5B	508.685	0.505421	0.165868	3.04712	0.00231042	0.00638347
ABCC4	508.947	0.901757	0.157436	5.72777	1.01759e-08	5.47835e-08
RPUSD3	509.131	-0.721652	0.159707	-4.51859	6.22516e-06	2.49074e-05
ZNF219	509.155	-0.647242	0.15755	-4.10817	3.98802e-05	0.000144489
TTC9C	509.532	-0.742868	0.166644	-4.45781	8.27995e-06	3.26936e-05
CITED4	509.583	-1.27795	0.159042	-8.03528	9.33674e-16	8.55162e-15
AL162586.1	509.868	-0.638879	0.161932	-3.94536	7.9679e-05	0.000277556
C5orf34	510.369	0.869356	0.176196	4.93403	8.05511e-07	3.56997e-06
U2AF1L4	510.477	-1.7935	0.161055	-11.136	8.38395e-29	1.51433e-27
AMER1	510.649	0.744321	0.179289	4.15151	3.30294e-05	0.000120922
STK10	510.743	0.884048	0.159701	5.53564	3.10094e-08	1.58462e-07
FUT1	510.909	-1.59045	0.162777	-9.77071	1.50395e-22	2.01307e-21
ZBTB38	510.929	1.93533	0.175013	11.0582	2.00155e-28	3.55316e-27
ZCCHC14	510.942	0.635819	0.161104	3.94664	7.92556e-05	0.000276155
STK19	510.977	-0.812402	0.164519	-4.93806	7.89044e-07	3.50192e-06
COMMD6	511.106	-1.10186	0.157787	-6.98325	2.88423e-12	2.06449e-11
NXPH4	511.274	-1.59611	0.169759	-9.40218	5.34439e-21	6.60624e-20
RAB3IL1	511.87	-2.18097	0.164375	-13.2683	3.53516e-40	1.03481e-38
SLC39A11	511.991	-1.03317	0.161632	-6.39212	1.63603e-10	1.02837e-09
TMEM256	512.172	-1.13423	0.16368	-6.92953	4.22242e-12	2.98514e-11
SRRM5	512.214	-0.524217	0.168604	-3.10917	0.00187616	0.00526927
PEX1	512.395	0.649617	0.165628	3.92214	8.77643e-05	0.000303877
MTMR9	512.963	0.641838	0.17529	3.66158	0.000250666	0.000811189
ASPHD1	513.134	-1.24864	0.163069	-7.65715	1.90105e-14	1.60314e-13
MRTFB	513.41	1.13376	0.16471	6.88334	5.84638e-12	4.09184e-11
ABCA11P	513.882	0.611102	0.185944	3.28648	0.00101447	0.00298576
AC092574.2	513.93	0.67589	0.178009	3.79695	0.000146487	0.000491018
VPS13A	514.101	0.799105	0.166394	4.80248	1.5671e-06	6.73285e-06
R3HCC1	514.297	0.899496	0.164378	5.47211	4.44716e-08	2.23847e-07
TIMP1	514.343	-1.20289	0.159633	-7.53537	4.86966e-14	3.98563e-13
KDM7A	514.372	-0.990921	0.161686	-6.12868	8.86115e-10	5.22909e-09
FGF12	514.47	0.924628	0.157186	5.88239	4.04384e-09	2.25455e-08
AC006504.5	514.771	-0.929896	0.158515	-5.86631	4.45599e-09	2.47473e-08
AC006504.7	514.771	-0.929896	0.158515	-5.86631	4.45599e-09	2.47473e-08
ZNF143	514.858	-0.523258	0.161981	-3.23037	0.00123629	0.00358755
WDR90	515.041	1.25512	0.183395	6.84381	7.71163e-12	5.34664e-11
SDK1	515.8	0.579841	0.16431	3.52896	0.000417203	0.00130392
ULK3	515.957	-1.17519	0.169529	-6.93211	4.14622e-12	2.93288e-11
IFT140	515.965	-0.601805	0.161003	-3.73784	0.000185607	0.000612691
RIOK2	516.25	0.720504	0.168675	4.27156	1.94112e-05	7.3148e-05
WTIP	516.399	-1.69417	0.16776	-10.0988	5.59243e-24	8.03488e-23
AKAP11	516.462	0.910574	0.162651	5.59831	2.16446e-08	1.12407e-07
RNF166	516.554	-1.34189	0.159984	-8.3877	4.95735e-17	4.88683e-16
C12orf43	516.643	0.988131	0.162366	6.08581	1.15905e-09	6.78857e-09
MRPL1	516.931	1.91461	0.181552	10.5458	5.31218e-26	8.38241e-25
PAN2	517.029	-1.49735	0.164913	-9.07963	1.08947e-19	1.26332e-18
MXRA8	517.31	-0.688657	0.167608	-4.10873	3.97841e-05	0.000144161
ST20-MTHFS	517.528	-0.508117	0.163499	-3.10777	0.00188504	0.00529106
FAM120B	518.325	0.646726	0.165517	3.9073	9.3334e-05	0.000321832
ZNF37A	518.912	1.32254	0.160859	8.22176	2.00533e-16	1.91899e-15
ARFGAP3	519.005	-1.11297	0.15627	-7.12207	1.06322e-12	7.87872e-12
OTUD6B	519.267	1.80003	0.177363	10.1488	3.35401e-24	4.87302e-23
DPAGT1	519.268	-0.580794	0.159365	-3.64443	0.000267987	0.000862921
BICDL2	519.338	-0.657253	0.159838	-4.112	3.92253e-05	0.000142276
CCDC157	519.415	0.828142	0.166032	4.98784	6.10579e-07	2.73939e-06
CHD9	519.629	0.849693	0.156919	5.41485	6.134e-08	3.04427e-07
ZBTB18	519.637	-1.55761	0.168481	-9.24503	2.35179e-20	2.8405e-19
TMEM39B	519.657	-0.714818	0.162182	-4.4075	1.0457e-05	4.07848e-05
NAA35	519.727	0.810157	0.166673	4.86075	1.16941e-06	5.08939e-06
SYN1	519.888	-1.17871	0.158781	-7.42348	1.14084e-13	9.11224e-13
SLC1A4	519.888	-0.885364	0.157401	-5.6249	1.85618e-08	9.70794e-08
CYB5A	519.951	-1.14992	0.156179	-7.3628	1.80093e-13	1.41228e-12
ZNF512	520.079	0.86193	0.172749	4.9895	6.05343e-07	2.71684e-06
WDR35	520.248	1.27183	0.163644	7.7719	7.73152e-15	6.69245e-14
DCLK2	520.836	-1.76742	0.163122	-10.835	2.34981e-27	3.94643e-26
AC010531.1	520.931	-0.893348	0.155906	-5.73005	1.00403e-08	5.40873e-08
MCOLN1	520.981	0.863346	0.178316	4.84165	1.28764e-06	5.58043e-06
CFDP1	521.194	-1.37732	0.161101	-8.54941	1.23715e-17	1.26841e-16
FAM135A	521.559	0.54225	0.155633	3.48417	0.000493671	0.00152407
MVP	522.218	-0.694952	0.17532	-3.9639	7.37338e-05	0.000258028
CCDC57	522.662	1.0724	0.165796	6.46819	9.91805e-11	6.33124e-10
SEC1P	522.809	-2.0705	0.178401	-11.6059	3.8482e-31	7.62765e-30
TTC7B	522.861	-0.859932	0.15872	-5.41791	6.02997e-08	2.99552e-07
ZCCHC2	522.925	0.688725	0.165697	4.15654	3.231e-05	0.00011849
NEDD9	523.375	1.08588	0.159064	6.82669	8.6898e-12	6.00228e-11
PAGR1	523.417	0.69845	0.159643	4.37507	1.21393e-05	4.69497e-05
AC026464.6	523.422	0.683783	0.155951	4.38459	1.16204e-05	4.50303e-05
DTL	523.501	1.38485	0.157594	8.78749	1.52944e-18	1.65681e-17
AC027237.3	523.603	-0.656418	0.154716	-4.24274	2.20807e-05	8.25337e-05
SOAT1	523.766	0.774439	0.161997	4.78058	1.74789e-06	7.45998e-06
USP6NL	523.916	1.14552	0.161245	7.10418	1.21038e-12	8.92827e-12
ZNF76	524.508	0.568014	0.162264	3.50055	0.0004643	0.00143998
AP002761.3	524.549	0.901868	0.15881	5.67892	1.35549e-08	7.20743e-08
ZNF385A	524.558	-0.523458	0.168754	-3.10191	0.00192277	0.00538905
CLN3	524.558	-0.539135	0.160519	-3.3587	0.000783095	0.00234131
ZNF22	524.607	0.765009	0.154432	4.95369	7.28202e-07	3.24235e-06
AEBP1	524.762	-0.554275	0.159338	-3.47861	0.000504019	0.00155328
ADA	525.823	-1.68843	0.163942	-10.299	7.1217e-25	1.0671e-23
AC007364.1	526.05	0.651103	0.155773	4.17983	2.9173e-05	0.00010752
CEP164P1	526.078	0.779541	0.154417	5.04827	4.45819e-07	2.03265e-06
FAM118A	526.246	-0.63982	0.164701	-3.88473	0.000102443	0.000351266
GALM	526.279	-1.29538	0.170749	-7.58645	3.28798e-14	2.72998e-13
AC138894.1	526.748	-0.541348	0.160557	-3.37168	0.000747122	0.00224258
ALPK1	526.772	-0.798604	0.158909	-5.02556	5.01976e-07	2.27624e-06
SHQ1	527.051	0.764175	0.169516	4.50798	6.54483e-06	2.61338e-05
SLC22A17	527.059	-1.54658	0.15918	-9.71591	2.57932e-22	3.40315e-21
SPATA5	527.079	0.666082	0.174551	3.81598	0.000135644	0.000456924
RGS14	527.506	-1.96329	0.170096	-11.5422	8.08217e-31	1.57423e-29
MICALL2	527.802	-0.766411	0.156185	-4.90708	9.24421e-07	4.06283e-06
FAM89A	527.941	-1.23664	0.17345	-7.12968	1.00602e-12	7.47202e-12
AARS2	528.189	1.38914	0.165395	8.39894	4.50537e-17	4.45658e-16
ATP6V1G2	528.839	-1.45188	0.16955	-8.5631	1.0987e-17	1.1314e-16
AL117339.5	528.855	1.27484	0.159885	7.97347	1.5428e-15	1.39332e-14
DOC2A	529.743	-1.3214	0.172427	-7.66353	1.80884e-14	1.52838e-13
MYCBP2-AS1	530.348	1.42576	0.165527	8.61345	7.08912e-18	7.38245e-17
CNKSR3	530.877	-0.984836	0.155065	-6.35111	2.13768e-10	1.32979e-09
ERCC6L	531.086	1.90237	0.165043	11.5266	9.69512e-31	1.8813e-29
PI4K2B	531.304	1.1586	0.155182	7.46605	8.26386e-14	6.66239e-13
CHCHD4	531.509	-0.52167	0.153285	-3.40327	0.000665836	0.00201592
PDE5A	531.656	-1.33297	0.164241	-8.11594	4.82043e-16	4.49634e-15
CLIP4	531.691	-1.15072	0.156815	-7.33803	2.16762e-13	1.68856e-12
SIAH1	531.86	-0.772987	0.155972	-4.95595	7.19792e-07	3.20601e-06
NT5C	531.983	-0.77395	0.157619	-4.91026	9.09567e-07	4.00095e-06
CTTNBP2NL	532.799	0.835504	0.161262	5.18103	2.2066e-07	1.03679e-06
MICAL1	532.861	-0.606777	0.159662	-3.80039	0.000144466	0.000484498
ZNF251	533.211	-0.787632	0.153401	-5.13448	2.82932e-07	1.31599e-06
MED21	533.736	1.27517	0.161332	7.90401	2.70066e-15	2.40042e-14
CDCA7	533.76	0.740739	0.160034	4.62864	3.68078e-06	1.51059e-05
GGH	533.782	0.597666	0.152903	3.90879	9.27604e-05	0.000320104
SMC5	533.808	0.883141	0.16623	5.31275	1.07981e-07	5.23492e-07
HIKESHI	534.426	-0.569719	0.180373	-3.15857	0.00158547	0.0045082
KCNJ14	534.483	-1.5155	0.155705	-9.73312	2.17799e-22	2.89134e-21
UNC5B	534.72	-2.88889	0.168937	-17.1004	1.47451e-65	8.78151e-64
DEF8	534.959	-0.64866	0.154587	-4.19609	2.71563e-05	0.000100603
AC008878.4	535.005	-1.42085	0.176712	-8.04046	8.94983e-16	8.20888e-15
DCUN1D4	535.482	0.731938	0.15516	4.7173	2.38994e-06	1.00395e-05
TPST2	535.818	-0.738365	0.167298	-4.41347	1.01725e-05	3.97352e-05
UNKL	536.21	-0.794676	0.156896	-5.06498	4.08453e-07	1.86921e-06
EPB41L4B	536.283	-1.07394	0.156419	-6.86582	6.61095e-12	4.61072e-11
DDX51	536.296	0.521984	0.15477	3.37265	0.000744473	0.00223541
CISD3	537.408	-0.817895	0.153579	-5.32556	1.0064e-07	4.89233e-07
ST7L	537.636	0.737209	0.153019	4.81777	1.45171e-06	6.25372e-06
BORCS8-MEF2B	538.367	-0.623079	0.152636	-4.08211	4.46282e-05	0.00016079
MAST1	538.724	-2.35099	0.163516	-14.3778	7.13567e-47	2.54394e-45
AC009133.6	539.852	0.642337	0.1563	4.10965	3.96265e-05	0.00014361
ADAMTSL3	540.017	-0.541134	0.151488	-3.57212	0.0003541	0.00111888
GLIS3	540.063	-0.573378	0.151952	-3.77343	0.000161022	0.000536676
DIS3L	540.093	0.633704	0.163149	3.88421	0.000102663	0.000351925
TRNT1	540.108	0.931159	0.153341	6.07249	1.25943e-09	7.34819e-09
CKAP2L	540.483	1.01451	0.153749	6.59847	4.15416e-11	2.73004e-10
KIF14	540.567	2.17152	0.17152	12.6604	9.79489e-37	2.48448e-35
TNRC6B	541.498	0.890156	0.165413	5.38141	7.39058e-08	3.64272e-07
C3orf62	541.746	-0.661116	0.157936	-4.18598	2.8394e-05	0.000104858
CNIH2	541.984	-1.08854	0.157527	-6.91019	4.84021e-12	3.41257e-11
DNAJC4	542.029	-1.59082	0.158704	-10.0238	1.19795e-23	1.69291e-22
AC025754.1	542.043	1.71582	0.178402	9.61771	6.73125e-22	8.65155e-21
YTHDC2	542.566	0.96529	0.153884	6.27285	3.54505e-10	2.16668e-09
KLHDC4	542.623	0.519852	0.194817	2.66841	0.00762102	0.0189259
HERPUD2	542.833	-0.744544	0.156101	-4.76962	1.84573e-06	7.85422e-06
CHM	543.693	0.638566	0.162312	3.93418	8.34815e-05	0.00029002
TXNL4B	544.27	0.850601	0.153917	5.52637	3.26922e-08	1.66764e-07
RARA	544.27	-1.13407	0.154076	-7.36048	1.83251e-13	1.4353e-12
CIITA	544.317	-0.743998	0.157673	-4.7186	2.37472e-06	9.98041e-06
AC027796.3	544.506	0.743849	0.155436	4.78558	1.70496e-06	7.28638e-06
PLGRKT	544.574	-0.766314	0.15962	-4.80086	1.57986e-06	6.78541e-06
SIAH2-AS1	544.766	-1.82962	0.165153	-11.0783	1.59867e-28	2.85562e-27
DOK4	544.907	-0.83265	0.156459	-5.32185	1.02719e-07	4.99055e-07
KCTD13	545.108	-1.20009	0.16083	-7.46183	8.53265e-14	6.87265e-13
ARMT1	545.434	0.634701	0.152391	4.16495	3.11425e-05	0.000114448
NLK	545.624	0.849174	0.152345	5.574	2.48954e-08	1.2854e-07
AC073343.2	545.791	0.531074	0.157548	3.37086	0.000749331	0.00224791
AL034428.1	546.668	0.746886	0.156952	4.75871	1.94838e-06	8.26656e-06
RSAD2	546.792	0.631412	0.155061	4.07202	4.66071e-05	0.000167336
TTC27	546.872	0.59221	0.152474	3.884	0.000102754	0.000352192
AC093752.1	547.078	-1.18673	0.15692	-7.56263	3.95003e-14	3.25459e-13
IQCH-AS1	547.337	-0.704759	0.154492	-4.56178	5.07214e-06	2.05324e-05
AC125232.2	547.348	-1.85103	0.175033	-10.5753	3.87832e-26	6.15365e-25
ZFP41	547.914	1.06254	0.179039	5.93466	2.94454e-09	1.66246e-08
AC109460.2	547.954	0.638708	0.154026	4.14677	3.372e-05	0.000123328
NAAA	548.125	-1.81261	0.162686	-11.1417	7.85689e-29	1.4231e-27
BCOR	548.138	0.853384	0.152753	5.58668	2.31449e-08	1.19909e-07
ERI1	548.188	0.982837	0.159611	6.1577	7.3807e-10	4.38046e-09
SCMH1	548.451	-0.509104	0.156605	-3.25088	0.0011505	0.00335746
PCDH7	548.832	0.731608	0.1558	4.69582	2.65535e-06	1.10895e-05
CASP8AP2	549.12	0.812265	0.168243	4.82792	1.3797e-06	5.95941e-06
ODF2L	549.397	0.914631	0.163295	5.60109	2.13006e-08	1.10687e-07
TREX2	549.895	-0.532792	0.157335	-3.38636	0.000708254	0.00213609
SDCBP	550.373	-0.5244	0.159542	-3.28692	0.0010129	0.00298184
RANBP6	550.595	2.09182	0.161814	12.9273	3.15586e-38	8.59532e-37
PAXX	550.615	-0.853238	0.192015	-4.44359	8.84691e-06	3.48152e-05
SEMA6B	550.948	-1.03547	0.159811	-6.47937	9.21085e-11	5.89289e-10
SMYD2	551.193	0.767227	0.163886	4.68147	2.84823e-06	1.1851e-05
NOG	551.202	2.97529	0.187388	15.8777	9.04064e-57	4.45092e-55
CAMK2D	551.321	-1.72573	0.156798	-11.0061	3.57078e-28	6.24452e-27
PUS7	551.387	0.831973	0.151795	5.48091	4.23143e-08	2.13571e-07
RARRES2	551.654	-1.01253	0.163405	-6.19645	5.77495e-10	3.46001e-09
C1R	551.779	-1.02851	0.156039	-6.59138	4.35744e-11	2.85927e-10
CCDC130	551.902	-1.468	0.161287	-9.10176	8.88826e-20	1.03577e-18
CHEK1	552.067	0.871626	0.153036	5.69558	1.22956e-08	6.56087e-08
DDX60L	552.122	1.0857	0.174518	6.22116	4.93504e-10	2.98167e-09
TLN2	552.249	0.666245	0.15503	4.29753	1.72709e-05	6.55316e-05
MRPS28	552.992	0.593839	0.151394	3.92248	8.76404e-05	0.00030354
PRAG1	553.598	0.683793	0.155343	4.40181	1.0735e-05	4.17997e-05
LINC01764	553.642	0.632093	0.151946	4.15998	3.18272e-05	0.000116802
JMJD7-PLA2G4B	553.79	-0.525556	0.18523	-2.83732	0.00454934	0.0118619
INPP5K	554.239	1.26163	0.153737	8.2064	2.27911e-16	2.16654e-15
CTHRC1	554.433	-0.611523	0.168507	-3.62907	0.000284444	0.00091284
CHSY1	554.617	0.688759	0.166321	4.14115	3.45572e-05	0.000126176
RBP7	554.948	-2.36752	0.16161	-14.6496	1.3556e-48	5.18317e-47
AC104581.2	555.118	-1.05634	0.154874	-6.82068	9.06079e-12	6.24584e-11
SHCBP1	555.369	0.871317	0.158999	5.48001	4.25313e-08	2.14624e-07
TMEM25	555.369	-0.884006	0.155193	-5.69619	1.22513e-08	6.53987e-08
PWP2	555.439	0.583491	0.155688	3.74781	0.000178383	0.000590582
BRF2	555.467	-0.829928	0.15007	-5.53029	3.19699e-08	1.63209e-07
TMEM141	555.758	-0.853058	0.164249	-5.19369	2.06166e-07	9.72048e-07
ABHD14A	556.113	-0.659939	0.153761	-4.29198	1.77085e-05	6.71033e-05
MRPL32	556.116	0.750833	0.150281	4.99619	5.84732e-07	2.62982e-06
SERPINB1	556.609	-0.768037	0.153141	-5.01522	5.29732e-07	2.39245e-06
CHAF1B	556.917	0.79753	0.155386	5.13257	2.85807e-07	1.32864e-06
PHF19	557.086	0.505387	0.152949	3.30428	0.000952191	0.00281272
POGLUT1	557.411	1.18908	0.156996	7.57395	3.62045e-14	2.99929e-13
SREK1IP1	557.497	0.942488	0.156266	6.03129	1.62656e-09	9.4053e-09
N4BP2L2	557.665	0.545378	0.16134	3.38031	0.000724039	0.00217988
ST6GALNAC4	557.675	-0.903172	0.151966	-5.94324	2.79448e-09	1.58085e-08
UTS2B	557.706	-0.545541	0.152795	-3.5704	0.000356436	0.0011253
AMMECR1	557.926	0.692726	0.156615	4.42311	9.72884e-06	3.80829e-05
STX8	558.357	-1.13732	0.153209	-7.42333	1.14216e-13	9.11997e-13
FANCL	559.492	1.1299	0.173078	6.52827	6.65319e-11	4.30558e-10
SYNGR1	559.738	-0.8046	0.154654	-5.2026	1.96519e-07	9.27751e-07
RSAD1	560.726	-0.667566	0.164972	-4.04655	5.19777e-05	0.000185383
BRCC3	560.782	1.63686	0.159182	10.2829	8.41542e-25	1.25513e-23
AC005696.2	560.804	2.27456	0.164865	13.7966	2.67293e-43	8.59293e-42
AL353588.1	560.837	1.36834	0.161703	8.46206	2.62685e-17	2.6429e-16
RMND1	561.006	-1.08922	0.169749	-6.41667	1.39291e-10	8.78537e-10
SPTLC3	561.441	1.56542	0.158361	9.88513	4.82953e-23	6.60819e-22
IPO9-AS1	561.775	0.646788	0.154272	4.19252	2.75869e-05	0.000102081
RPL32P3	562.722	-0.564667	0.149025	-3.78909	0.000151201	0.000506098
CCDC174	563.43	-1.20811	0.164129	-7.36076	1.82867e-13	1.43273e-12
NFYB	563.998	0.647223	0.160193	4.04026	5.33923e-05	0.000190139
DPH5	564.764	-0.593295	0.153397	-3.8677	0.000109867	0.000374684
HIBADH	564.839	-1.02427	0.151717	-6.7512	1.46632e-11	9.96056e-11
GZF1	564.861	0.535309	0.152994	3.4989	0.00046718	0.00144804
AL133215.1	565.695	-1.82282	0.154651	-11.7867	4.57233e-32	9.48484e-31
AP000944.2	566.868	1.09129	0.155943	6.99795	2.59727e-12	1.8658e-11
VKORC1	566.921	-0.545539	0.156468	-3.48659	0.00048922	0.00151122
ABCB8	566.936	0.845531	0.150314	5.6251	1.85404e-08	9.69871e-08
ADRA1B	567.076	2.15805	0.160661	13.4324	3.90768e-41	1.18131e-39
TELO2	567.194	1.21573	0.175604	6.92312	4.41791e-12	3.12079e-11
TTC39C-AS1	567.557	-0.805616	0.148524	-5.42413	5.82384e-08	2.8959e-07
CCDC183	567.568	1.87444	0.155576	12.0484	1.97732e-33	4.37192e-32
ALG11	567.947	1.12019	0.150649	7.43573	1.03989e-13	8.32914e-13
POC1A	568.166	0.860059	0.14926	5.76216	8.30448e-09	4.50085e-08
HIVEP1	568.182	0.511547	0.171311	2.98607	0.00282592	0.00767323
SECTM1	568.252	-1.22438	0.153644	-7.96891	1.60079e-15	1.44468e-14
MIR611	568.446	-0.502707	0.155012	-3.24302	0.00118272	0.00344292
TRMT11	568.478	-1.14698	0.159705	-7.18186	6.87694e-13	5.1626e-12
ARHGEF10L	568.658	-0.622629	0.148883	-4.182	2.88961e-05	0.000106601
CRELD1	568.823	-1.5404	0.166912	-9.22884	2.73586e-20	3.28596e-19
BIRC2	568.874	0.71228	0.14864	4.79198	1.65147e-06	7.07886e-06
UTP14C	568.968	0.901673	0.149784	6.01982	1.74614e-09	1.00652e-08
TASP1	569.144	0.641241	0.151502	4.23254	2.31064e-05	8.61184e-05
TXNDC15	569.516	0.744206	0.153256	4.85597	1.19802e-06	5.20598e-06
DBNDD1	569.535	-1.9715	0.156224	-12.6197	1.64514e-36	4.14848e-35
AC073254.1	570.123	0.717747	0.15392	4.66312	3.11446e-06	1.28985e-05
ING2	570.15	-0.727799	0.165297	-4.40298	1.06775e-05	4.15946e-05
BLOC1S1	570.208	-0.700388	0.150535	-4.65265	3.277e-06	1.35283e-05
PLEKHH1	570.433	-0.638297	0.150633	-4.23742	2.26105e-05	8.44162e-05
CSPG4	570.765	-0.612515	0.149533	-4.0962	4.19994e-05	0.000151763
FZD8	570.954	1.64206	0.155007	10.5934	3.1964e-26	5.11562e-25
DGUOK-AS1	570.982	-1.16753	0.155463	-7.51006	5.91001e-14	4.80819e-13
UTP15	571.03	0.669862	0.161647	4.14398	3.41331e-05	0.000124751
SEC61A2	571.117	0.512314	0.156589	3.27172	0.00106896	0.00313401
LYRM7	571.298	1.66052	0.152761	10.87	1.60148e-27	2.70368e-26
AL390719.1	571.638	-1.68224	0.162139	-10.3753	3.21352e-25	4.92352e-24
CDRT4	571.643	-0.955989	0.165191	-5.78717	7.1583e-09	3.90339e-08
PRXL2B	572.311	-0.661919	0.151544	-4.36784	1.25484e-05	4.84377e-05
SFXN5	572.328	-0.804146	0.148476	-5.41601	6.0944e-08	3.02578e-07
CHAMP1	572.539	0.662852	0.150661	4.39962	1.08441e-05	4.21992e-05
TBCK	572.746	0.770969	0.155166	4.96867	6.7412e-07	3.01141e-06
MPG	572.942	-0.90182	0.156819	-5.75069	8.88783e-09	4.80795e-08
SMIM35	573.536	1.68444	0.15805	10.6576	1.60644e-26	2.60323e-25
RELL1	573.568	-0.65775	0.14764	-4.45511	8.38512e-06	3.30886e-05
ITPR2	574.046	0.954974	0.16125	5.92231	3.17455e-09	1.7857e-08
RRM2B	574.065	0.565649	0.148091	3.8196	0.000133666	0.000450673
ATAD5	574.499	1.22488	0.159126	7.69756	1.38689e-14	1.18034e-13
ILKAP	574.66	0.965488	0.167277	5.7718	7.84293e-09	4.25964e-08
WDR13	574.723	-0.530728	0.162067	-3.27475	0.00105754	0.00310335
AL353807.3	575.123	-1.15801	0.149503	-7.74571	9.50458e-15	8.18883e-14
SELENOM	575.126	-1.48283	0.152611	-9.71644	2.56601e-22	3.38732e-21
MED17	575.128	0.792425	0.154625	5.12483	2.978e-07	1.38166e-06
CARS-AS1	575.198	-0.846965	0.155676	-5.44056	5.3113e-08	2.65432e-07
AC008750.8	575.437	-0.776391	0.160219	-4.84582	1.26089e-06	5.46999e-06
CCDC12	575.517	-0.698603	0.1548	-4.51295	6.39336e-06	2.55527e-05
PANX1	576.311	1.07515	0.159578	6.73742	1.61224e-11	1.0926e-10
CLEC3B	576.774	-1.03192	0.15219	-6.78048	1.1978e-11	8.19249e-11
PIK3IP1-AS1	576.79	-0.61009	0.150104	-4.06445	4.81457e-05	0.000172477
ZNF343	576.869	-0.51088	0.148176	-3.44779	0.000565188	0.00173209
SMARCA5-AS1	577.038	1.29404	0.151874	8.52048	1.589e-17	1.6176e-16
DIAPH3	577.27	1.05422	0.151009	6.98121	2.9265e-12	2.09416e-11
DCLRE1C	577.968	1.11196	0.150354	7.39559	1.40778e-13	1.11377e-12
PAFAH1B3	578.083	-0.58465	0.160123	-3.65127	0.00026095	0.000842148
TYW3	578.284	0.957728	0.162641	5.88861	3.89462e-09	2.17417e-08
VSIR	578.322	-0.500158	0.148221	-3.37441	0.000739753	0.00222356
FAM13B	578.446	2.03215	0.159704	12.7245	4.32043e-37	1.11115e-35
THG1L	578.75	0.60495	0.162059	3.7329	0.000189285	0.000623799
EPB41L4A-AS1	579.123	-0.983782	0.166413	-5.91168	3.38636e-09	1.90152e-08
MCM10	579.291	1.96697	0.1543	12.7477	3.21108e-37	8.29969e-36
ZNF436	579.298	0.903557	0.152348	5.93088	3.01314e-09	1.69934e-08
FASTKD1	579.472	0.653784	0.151206	4.32379	1.53369e-05	5.86149e-05
DAAM2	579.6	0.939015	0.156636	5.99491	2.03604e-09	1.16583e-08
AL450998.1	579.772	-0.555246	0.148137	-3.74818	0.000178122	0.000589944
RASEF	579.829	0.902026	0.159743	5.64673	1.63525e-08	8.60472e-08
NRG2	579.853	1.24439	0.167816	7.41522	1.2142e-13	9.66537e-13
RHBDD1	580.141	-0.505537	0.148584	-3.40238	0.000668025	0.00202136
FYN	580.497	-1.08408	0.15407	-7.03629	1.97429e-12	1.43341e-11
SBF2-AS1	580.693	-0.781438	0.146985	-5.31645	1.05809e-07	5.13492e-07
TPP2	580.775	1.66288	0.15215	10.9292	8.35768e-28	1.4344e-26
IDUA	581.058	-0.729994	0.153643	-4.75124	2.02168e-06	8.55509e-06
CERS5	581.059	-0.626829	0.14675	-4.2714	1.94252e-05	7.31898e-05
UEVLD	581.105	0.73993	0.152968	4.83717	1.31703e-06	5.70204e-06
SMYD4	581.713	0.592096	0.159338	3.71598	0.000202421	0.000664715
FCHO1	582.135	-2.07193	0.159021	-13.0293	8.33636e-39	2.30943e-37
ANGEL2	582.909	0.598357	0.149963	3.99003	6.60648e-05	0.000232608
ZDHHC21	583.178	1.70948	0.163462	10.4579	1.34753e-25	2.09313e-24
AC105052.1	583.214	-1.15007	0.150362	-7.64868	2.03052e-14	1.70898e-13
AC005520.5	584.427	-0.532125	0.150944	-3.52531	0.000422981	0.00132054
ZFYVE19	584.449	-0.995678	0.148185	-6.71913	1.82809e-11	1.23338e-10
ATG2B	584.53	0.996868	0.153836	6.48005	9.16922e-11	5.86771e-10
PRRT3	584.867	2.36414	0.166029	14.2393	5.22318e-46	1.81456e-44
ENO2	585.162	-0.948597	0.147039	-6.45132	1.10883e-10	7.04694e-10
AC009052.1	585.298	-0.974617	0.14825	-6.57414	4.89363e-11	3.20136e-10
LRRC37BP1	585.488	-0.595223	0.148693	-4.00303	6.2537e-05	0.000220608
MRAP	585.52	-0.508629	0.146648	-3.46836	0.000523646	0.00161069
AL135787.1	586.022	-1.16934	0.154397	-7.5736	3.63016e-14	3.00637e-13
OSBPL1A	586.103	-1.09999	0.148787	-7.393	1.43551e-13	1.13502e-12
METTL17	586.282	-0.574757	0.151076	-3.80443	0.000142129	0.000477153
AD000671.2	586.396	-1.48398	0.149055	-9.95591	2.37637e-23	3.30581e-22
RUFY3	586.789	-0.87257	0.147627	-5.91064	3.4079e-09	1.91279e-08
SLC35E2A	586.799	0.927047	0.148244	6.2535	4.01342e-10	2.44254e-09
AC010522.1	586.993	1.88178	0.160327	11.7371	8.22242e-32	1.67474e-30
SNHG4	587.442	1.05626	0.147582	7.1571	8.24039e-13	6.16288e-12
AC005586.2	587.674	-0.927321	0.157729	-5.87919	4.1229e-09	2.29665e-08
ACOT9	588.043	0.750365	0.152083	4.93392	8.05937e-07	3.57124e-06
COL6A1	588.227	-1.41865	0.149516	-9.48833	2.34774e-21	2.94859e-20
RIPK1	588.643	0.645946	0.150692	4.28653	1.81489e-05	6.86613e-05
HOXA10	588.698	0.686982	0.15963	4.30357	1.68064e-05	6.38817e-05
BTRC	589.371	0.503251	0.147061	3.42206	0.000621479	0.00188892
ADGRL3	589.613	0.960996	0.147443	6.51773	7.13779e-11	4.60191e-10
LSM10	590.472	-0.921002	0.149636	-6.15496	7.50988e-10	4.45406e-09
C4orf3	590.541	0.533808	0.145648	3.66506	0.000247279	0.000801532
PCED1A	591.468	-1.24452	0.160631	-7.74771	9.35675e-15	8.06416e-14
AC234582.1	591.655	-0.933133	0.161157	-5.7902	7.03041e-09	3.83608e-08
PCF11	592.346	0.974615	0.150236	6.48724	8.74202e-11	5.60126e-10
LPP	592.938	0.568469	0.158881	3.57795	0.000346295	0.00109609
CNKSR1	593.208	-0.785492	0.146583	-5.3587	8.38249e-08	4.10812e-07
AC012313.3	593.431	-0.574262	0.145653	-3.94266	8.05819e-05	0.000280512
BLOC1S1-RDH5	593.657	-0.705735	0.148766	-4.74393	2.09615e-06	8.85622e-06
AFAP1L2	593.659	2.44027	0.163186	14.9539	1.46942e-50	6.09631e-49
WTAPP1	593.998	4.81018	0.220716	21.7935	2.67413e-105	3.22983e-103
NT5DC1	594.063	0.957035	0.146921	6.51393	7.3208e-11	4.71637e-10
MIEN1	595.389	-1.56291	0.15287	-10.2238	1.55176e-24	2.28928e-23
TWIST1	595.698	-1.21125	0.149316	-8.11199	4.97971e-16	4.63989e-15
TSC1	595.8	0.64783	0.166009	3.90238	9.52508e-05	0.000327997
POLR3F	596.025	0.983952	0.151228	6.50642	7.69631e-11	4.95088e-10
UROS	596.598	0.877855	0.154506	5.68168	1.3338e-08	7.09793e-08
PLCG2	597.04	-0.71664	0.145674	-4.91948	8.67732e-07	3.82931e-06
STK32C	597.165	-0.747391	0.148182	-5.04375	4.56491e-07	2.07874e-06
HSBP1L1	597.201	-1.60583	0.149902	-10.7125	8.89004e-27	1.45339e-25
ICK	597.318	0.746131	0.159759	4.67035	3.00682e-06	1.24747e-05
ELP6	597.518	0.797595	0.150206	5.31002	1.09612e-07	5.31146e-07
NKTR	597.801	1.23151	0.150939	8.15903	3.37738e-16	3.17668e-15
RRP15	597.862	1.41587	0.160186	8.8389	9.66616e-19	1.0591e-17
AC137630.3	598.568	-0.572265	0.163738	-3.49501	0.000474044	0.00146773
KIAA0753	598.823	1.43436	0.150093	9.55645	1.21861e-21	1.54779e-20
ARHGAP24	598.892	0.502428	0.146147	3.43782	0.000586414	0.00179225
AL606760.2	598.975	0.626296	0.145262	4.31148	1.62167e-05	6.17928e-05
SPRED1	599.179	0.74446	0.161011	4.62367	3.77003e-06	1.54403e-05
ZNF655	599.548	1.19959	0.149298	8.03486	9.36823e-16	8.57742e-15
MORN1	599.595	1.21378	0.15548	7.80666	5.87222e-15	5.11042e-14
ZCCHC8	599.644	0.537669	0.146345	3.67397	0.000238807	0.000775726
NFIL3	599.92	-1.58428	0.14975	-10.5795	3.71112e-26	5.91013e-25
ALDH3B1	599.949	-0.661743	0.157098	-4.2123	2.52782e-05	9.39283e-05
AC099314.1	600.089	0.651484	0.147552	4.4153	1.00871e-05	3.94256e-05
NINJ1	601.108	-1.46523	0.147682	-9.92151	3.35648e-23	4.6294e-22
TMEM14A	601.38	0.607333	0.144882	4.19192	2.76605e-05	0.000102325
AL691442.1	601.62	-1.19335	0.147765	-8.076	6.69286e-16	6.18706e-15
TBCC	602.169	0.562246	0.14918	3.76891	0.000163961	0.000545841
NMNAT2	602.772	0.912575	0.155933	5.85237	4.84613e-09	2.68333e-08
ORC5	602.964	0.706446	0.146407	4.82522	1.39851e-06	6.03561e-06
N4BP3	603.023	-0.95192	0.149675	-6.35993	2.01849e-10	1.25989e-09
RBM3	603.444	2.16945	0.159868	13.5702	6.01374e-42	1.85044e-40
LRR1	603.511	0.904178	0.14858	6.08548	1.16146e-09	6.80115e-09
PGPEP1	603.711	-1.68097	0.153215	-10.9713	5.24871e-28	9.08663e-27
FXYD5	604.018	-1.67854	0.153515	-10.934	7.92691e-28	1.36228e-26
MARVELD2	604.078	-0.635922	0.145854	-4.35998	1.30077e-05	5.01507e-05
SBK1	604.225	-2.00548	0.164222	-12.212	2.68144e-34	6.17161e-33
INTS7	604.335	1.03835	0.147917	7.01981	2.22177e-12	1.60363e-11
MYO9A	604.426	0.559076	0.143972	3.88322	0.000103082	0.000353222
UCA1	604.44	0.719917	0.14762	4.87681	1.07815e-06	4.70409e-06
AC005020.2	604.743	1.10561	0.154861	7.13937	9.37579e-13	6.97972e-12
AC092115.3	605.157	-0.829178	0.146467	-5.66121	1.50307e-08	7.95614e-08
ZNF721	605.435	0.589719	0.164616	3.5824	0.000340457	0.00107946
DESI1	605.488	1.03786	0.147179	7.05166	1.76798e-12	1.28833e-11
SPATC1L	605.759	-1.49284	0.157488	-9.47905	2.56599e-21	3.21644e-20
ZNF652	605.936	-0.630818	0.153358	-4.11337	3.89932e-05	0.000141454
SLC6A15	605.954	-1.68316	0.148073	-11.3671	6.09806e-30	1.15049e-28
AC004034.1	606.717	-2.47991	0.163065	-15.2081	3.12405e-52	1.36398e-50
AP001099.1	606.747	-1.15267	0.155685	-7.40384	1.32302e-13	1.05024e-12
AC006059.1	606.772	1.24811	0.150551	8.29024	1.13016e-16	1.09528e-15
QPCTL	607.233	-1.3385	0.156802	-8.53622	1.38688e-17	1.41799e-16
DZIP3	607.564	1.47006	0.14807	9.92817	3.13953e-23	4.34175e-22
AL020996.1	607.569	-0.81245	0.159562	-5.09175	3.54771e-07	1.63512e-06
CEP290	607.599	0.981806	0.149088	6.58541	4.53633e-11	2.97289e-10
NDUFAF2	607.755	-0.837895	0.151242	-5.54008	3.02326e-08	1.54737e-07
CCDC92	607.98	-0.895098	0.144518	-6.19368	5.87764e-10	3.51828e-09
NCOA5	608.066	2.2671	0.15381	14.7396	3.59044e-49	1.41037e-47
AP001001.1	608.358	0.757103	0.150377	5.0347	4.78604e-07	2.1756e-06
TMEM219	608.679	-1.29177	0.145606	-8.87169	7.20413e-19	7.95748e-18
TMEM70	608.774	1.07426	0.154799	6.93969	3.92959e-12	2.78574e-11
AC011498.2	608.99	-0.677081	0.161528	-4.19171	2.76854e-05	0.000102402
SPG7	609.775	0.57811	0.157277	3.67574	0.000237159	0.000770759
AC245452.1	609.962	0.513334	0.152166	3.37352	0.000742129	0.00222966
ATP2B2	610.623	3.2426	0.173518	18.6874	6.26713e-78	4.89385e-76
PKNOX1	610.686	0.792104	0.155767	5.08517	3.67297e-07	1.69014e-06
ACOT13	610.919	-0.837898	0.149527	-5.60367	2.09858e-08	1.09161e-07
ITPRIP	611.338	-1.50352	0.14617	-10.2861	8.14047e-25	1.21693e-23
ELMOD3	611.378	-0.537801	0.147533	-3.64529	0.000267088	0.000860322
TRIOBP	611.693	1.06568	0.152574	6.98465	2.85564e-12	2.04459e-11
AC244197.3	612.048	0.86687	0.153176	5.65929	1.51997e-08	8.04397e-08
SNTA1	612.08	-1.25926	0.149861	-8.40288	4.35672e-17	4.31284e-16
PPFIA3	612.15	-1.89631	0.161569	-11.7369	8.24959e-32	1.67895e-30
KLHL17	613.039	-0.61335	0.17041	-3.59925	0.000319131	0.00101646
PRR15	613.163	-1.08078	0.145733	-7.41617	1.20556e-13	9.60543e-13
POLD3	613.476	0.972908	0.152162	6.39391	1.61698e-10	1.01689e-09
CENPQ	613.703	0.958414	0.145433	6.59007	4.39611e-11	2.88392e-10
SMPD1	613.996	-0.706518	0.144754	-4.88082	1.05647e-06	4.61571e-06
AP000442.2	614.456	-1.01667	0.157306	-6.46302	1.02634e-10	6.54362e-10
RFT1	614.852	0.619193	0.144479	4.28568	1.8218e-05	6.89028e-05
SIGIRR	615.094	-0.962963	0.15131	-6.36418	1.96342e-10	1.22759e-09
NUPR1	615.155	-4.51344	0.199058	-22.674	8.09014e-114	1.06145e-111
GLI4	615.291	-0.868012	0.143828	-6.03507	1.58894e-09	9.19601e-09
UTP18	616.716	0.627383	0.145855	4.30141	1.69715e-05	6.44522e-05
AC104984.4	616.825	-0.518139	0.144876	-3.57644	0.000348306	0.00110165
SPRY4	618.474	1.16735	0.151036	7.72896	1.0843e-14	9.27703e-14
APC	618.483	1.69195	0.148603	11.3857	4.92887e-30	9.32624e-29
DGKH	619.091	1.03735	0.14999	6.91608	4.64326e-12	3.27729e-11
AC008957.1	619.461	0.525281	0.166785	3.14945	0.00163576	0.00463946
EPS8	619.639	0.801566	0.143536	5.58442	2.34483e-08	1.21429e-07
CCDC107	619.711	-1.15287	0.144642	-7.97047	1.58066e-15	1.42701e-14
PRKAB2	619.735	-0.878525	0.158981	-5.52598	3.2766e-08	1.67108e-07
GNG10	620.497	0.785575	0.147447	5.32784	9.9389e-08	4.83969e-07
LCLAT1	620.565	0.830245	0.151862	5.46711	4.57433e-08	2.30025e-07
IFT122	620.744	1.16764	0.147862	7.89686	2.86008e-15	2.53861e-14
AC087289.5	621.027	-1.11448	0.151881	-7.33786	2.17036e-13	1.69019e-12
MARVELD1	621.433	2.01732	0.149565	13.4879	1.842e-41	5.60778e-40
COQ10B	621.481	-0.618922	0.144542	-4.28195	1.8526e-05	6.99755e-05
COX20	621.488	1.21566	0.150779	8.0625	7.47525e-16	6.88325e-15
WASHC5	621.568	1.84869	0.149128	12.3966	2.72529e-35	6.49221e-34
STBD1	621.87	-1.74977	0.151111	-11.5794	5.24206e-31	1.03271e-29
COG3	621.889	-0.651979	0.144362	-4.51629	6.29331e-06	2.51723e-05
ING4	622.091	-0.756891	0.145393	-5.20583	1.93132e-07	9.1276e-07
USP13	622.125	1.13851	0.148455	7.66907	1.73251e-14	1.46724e-13
RMDN3	622.272	0.562103	0.154235	3.64445	0.000267961	0.000862921
ATXN1	622.395	1.00845	0.143736	7.01602	2.28273e-12	1.64579e-11
ACP2	622.458	0.855681	0.145373	5.88613	3.95351e-09	2.20562e-08
ZNF205	622.51	-1.31007	0.153462	-8.53675	1.38046e-17	1.41198e-16
VPS13B	622.802	1.55096	0.1534	10.1105	4.96135e-24	7.16403e-23
GNPTG	623.206	-0.676731	0.14942	-4.52906	5.92475e-06	2.37569e-05
ZNF292	623.262	1.12572	0.149994	7.50509	6.13866e-14	4.98949e-13
AC003991.2	623.514	-0.559576	0.142582	-3.9246	8.68751e-05	0.00030104
AC011483.2	623.935	-1.38028	0.146275	-9.43619	3.86566e-21	4.80133e-20
HLA-H	624.451	-0.589723	0.141875	-4.15663	3.2298e-05	0.000118463
DERA	624.765	0.552333	0.143254	3.85563	0.000115433	0.000392528
PCDHGC5	625.219	0.530513	0.14493	3.66048	0.000251741	0.000814363
CXCL3	625.574	0.631603	0.184865	3.41657	0.000634158	0.00192519
C4orf46	626.123	1.21468	0.144078	8.43071	3.4357e-17	3.42602e-16
NHLRC2	626.188	0.668146	0.147034	4.54415	5.5157e-06	2.22167e-05
AL358075.4	626.307	2.31877	0.155704	14.8922	3.70362e-50	1.5099e-48
AC009690.3	626.484	-0.756555	0.142652	-5.30349	1.13611e-07	5.49699e-07
EDRF1-AS1	626.708	0.811846	0.145239	5.58971	2.27449e-08	1.17908e-07
LINC01128	626.834	0.689241	0.142936	4.82204	1.42098e-06	6.12849e-06
AC008750.4	627.132	-0.807117	0.15443	-5.22642	1.72827e-07	8.20696e-07
AC104365.1	627.16	1.53593	0.154745	9.92554	3.22342e-23	4.45062e-22
AP001160.1	627.174	-0.602866	0.141509	-4.26028	2.04174e-05	7.67272e-05
HMMR-AS1	627.41	1.1267	0.145023	7.76911	7.90377e-15	6.83926e-14
LACTB2	627.873	0.612357	0.148486	4.124	3.72344e-05	0.000135377
NSMCE1	628.006	-0.583515	0.141443	-4.12544	3.70027e-05	0.000134573
PCDHGC4	628.43	0.534924	0.144357	3.70555	0.000210929	0.000690548
GLCE	628.677	1.00048	0.149128	6.70885	1.96163e-11	1.32175e-10
CTSL	628.929	-0.732982	0.142945	-5.12772	2.93267e-07	1.3616e-06
AC024940.5	629.077	-1.1615	0.156338	-7.42942	1.09072e-13	8.71729e-13
GTPBP10	629.079	0.669163	0.146597	4.56463	5.00376e-06	2.02588e-05
USP12	629.186	0.673814	0.148664	4.53247	5.82985e-06	2.33872e-05
SNAPC2	629.223	-1.2249	0.146582	-8.35644	6.46414e-17	6.33834e-16
TXNDC11	629.284	-0.798594	0.143516	-5.56449	2.62923e-08	1.35374e-07
HCFC1R1	629.564	-1.37423	0.145346	-9.45494	3.23213e-21	4.03579e-20
C1orf123	630.266	-0.611277	0.145034	-4.2147	2.50105e-05	9.29739e-05
UTAT33	630.288	-0.649146	0.142586	-4.55268	5.29676e-06	2.13915e-05
ALKBH6	630.305	-0.587214	0.15327	-3.83123	0.000127504	0.000431643
TEX15	630.623	2.19035	0.151085	14.4974	1.25789e-47	4.60519e-46
FAS	631.147	1.17054	0.147102	7.95733	1.75785e-15	1.58256e-14
MXD4	631.352	0.630729	0.145179	4.34449	1.39601e-05	5.3583e-05
ASB13	631.767	-0.520429	0.147178	-3.53605	0.000406159	0.00127202
B3GAT2	631.98	-0.568041	0.146636	-3.87382	0.000107141	0.000365968
EPC2	632.651	0.821542	0.15426	5.32568	1.00577e-07	4.89015e-07
DENND2A	632.756	0.582527	0.142106	4.09924	4.14503e-05	0.000149925
RHNO1	633.299	0.542046	0.148108	3.6598	0.000252408	0.000816416
RGMB	633.568	-0.505876	0.14298	-3.5381	0.000403016	0.00126294
STK40	634.081	-0.918438	0.152459	-6.02416	1.69987e-09	9.81167e-09
LETMD1	634.465	-0.972055	0.152542	-6.37239	1.86104e-10	1.16555e-09
MESD	634.638	0.886913	0.145556	6.09326	1.10633e-09	6.48861e-09
PELI2	635.141	-0.956396	0.150565	-6.35206	2.1245e-10	1.32286e-09
MN1	635.274	-0.936291	0.141248	-6.6287	3.38657e-11	2.23983e-10
WASHC2A	635.467	0.829941	0.148467	5.59006	2.26987e-08	1.17715e-07
TAF4	635.711	0.818804	0.157662	5.1934	2.06484e-07	9.73194e-07
AC005871.2	636.694	-0.726779	0.145356	-5.00001	5.73285e-07	2.58013e-06
TMED1	636.699	-0.51144	0.154115	-3.31856	0.000904831	0.00268201
MAN2C1	636.755	-0.736618	0.146059	-5.04329	4.57599e-07	2.08305e-06
TLL2	636.779	1.09506	0.143639	7.62367	2.46566e-14	2.06446e-13
MIR31HG	637.082	1.13322	0.149377	7.58633	3.29087e-14	2.73151e-13
ZNF584	637.091	-0.553378	0.14016	-3.94819	7.87451e-05	0.000274487
RMDN1	637.466	0.909079	0.143921	6.3165	2.67549e-10	1.65162e-09
CCDC97	637.646	0.692736	0.14607	4.74251	2.11091e-06	8.91367e-06
RAD51AP1	637.996	1.25115	0.14528	8.61197	7.18146e-18	7.4756e-17
WBP1	638.177	-0.877313	0.144812	-6.05829	1.3758e-09	8.00905e-09
HPS6	638.815	1.54929	0.149465	10.3655	3.55776e-25	5.43804e-24
CLCN2	639.271	-0.626552	0.14481	-4.32671	1.51352e-05	5.78613e-05
HAS3	640.06	0.86851	0.141071	6.15654	7.43519e-10	4.41077e-09
TTF1	640.534	0.506287	0.140495	3.6036	0.000313836	0.00100132
RIOX1	640.647	1.07461	0.167715	6.40736	1.48057e-10	9.32918e-10
SGSM3	640.9	-0.557849	0.146346	-3.81185	0.000137932	0.00046427
RRP8	641.498	-0.60747	0.157503	-3.85688	0.000114843	0.000390831
SLC25A43	641.683	-0.887191	0.142966	-6.2056	5.44894e-10	3.27532e-09
ANO10	642.156	-0.665513	0.14451	-4.6053	4.11867e-06	1.6799e-05
LACTB2-AS1	642.324	0.570699	0.145725	3.91627	8.993e-05	0.000310872
P2RX4	642.67	-1.44887	0.164159	-8.82604	1.08443e-18	1.18419e-17
COMMD9	642.728	0.555621	0.140503	3.95452	7.66872e-05	0.000267784
ARFRP1	643.329	0.599791	0.167121	3.58896	0.000331995	0.00105533
MCM9	643.514	0.882535	0.151198	5.83694	5.31696e-09	2.93398e-08
ITGAE	643.534	0.643293	0.14493	4.43866	9.05227e-06	3.558e-05
NACC2	643.568	0.88161	0.156312	5.64005	1.70003e-08	8.92013e-08
HMGCL	643.625	-0.99536	0.140762	-7.07125	1.53548e-12	1.12397e-11
TNFRSF10D	643.966	-0.886278	0.175095	-5.06169	4.15551e-07	1.90001e-06
PGF	644.256	-0.588783	0.157884	-3.72922	0.000192075	0.000632107
FAM47E-STBD1	644.637	-1.73229	0.149179	-11.6121	3.57701e-31	7.101e-30
PPARA	645.266	-0.946087	0.145031	-6.52336	6.87513e-11	4.44142e-10
RLF	645.453	0.697867	0.142683	4.89101	1.00317e-06	4.39341e-06
MECR	645.557	-0.551639	0.141324	-3.90337	9.48632e-05	0.00032675
RSC1A1	645.665	1.07134	0.162823	6.57977	4.71168e-11	3.08389e-10
ZNF445	646.191	0.833074	0.153319	5.43359	5.52306e-08	2.75428e-07
NBPF9	646.296	-0.544161	0.147492	-3.68943	0.000224761	0.000732399
LINC00636	646.363	1.0893	0.145212	7.50142	6.31321e-14	5.12653e-13
AC011005.4	646.391	-0.830149	0.143351	-5.79101	6.99635e-09	3.81864e-08
HCG18	646.545	1.3356	0.150916	8.84999	8.75298e-19	9.61897e-18
SIX5	646.69	-1.09425	0.156475	-6.99313	2.68812e-12	1.92785e-11
ZNF408	646.718	-0.602986	0.157143	-3.83718	0.000124457	0.000421935
AC002116.1	646.854	-0.620425	0.15155	-4.09386	4.24254e-05	0.000153173
TTF2	646.984	1.25552	0.149378	8.40498	4.27951e-17	4.23965e-16
NGEF	647.097	-2.07721	0.165055	-12.585	2.55429e-36	6.40979e-35
UBE4A	647.222	0.677734	0.142384	4.7599	1.93687e-06	8.21907e-06
CDR2	647.464	-1.29746	0.146168	-8.87648	6.90081e-19	7.6355e-18
ALKBH2	647.778	-1.04292	0.146711	-7.10869	1.1715e-12	8.66376e-12
AL354740.1	648.262	0.557314	0.139728	3.98856	6.64749e-05	0.000233925
AC106886.2	648.552	-0.763045	0.144031	-5.29777	1.17224e-07	5.66544e-07
RMI2	649.011	-0.86232	0.14383	-5.9954	2.02984e-09	1.16254e-08
ZNF33A	649.184	0.794547	0.146097	5.43849	5.37354e-08	2.68438e-07
CSTF2T	649.316	1.20141	0.14706	8.16954	3.09557e-16	2.91693e-15
AC135050.2	649.589	-0.605044	0.14927	-4.05334	5.04914e-05	0.000180355
TET2	649.602	1.32001	0.147274	8.96291	3.16209e-19	3.57526e-18
S100A2	650.481	0.756646	0.147207	5.14	2.74743e-07	1.27974e-06
DNM3	651.041	1.9436	0.149816	12.9732	1.73575e-38	4.74751e-37
INA	651.281	1.75516	0.144562	12.1412	6.38793e-34	1.45087e-32
ANKRD13B	651.78	-0.566094	0.145114	-3.90104	9.57819e-05	0.000329694
DGCR8	652.236	2.00293	0.155589	12.8732	6.37045e-38	1.701e-36
PLK4	652.408	1.2107	0.141379	8.56347	1.09523e-17	1.12828e-16
KIF7	652.415	0.66496	0.140202	4.74287	2.10715e-06	8.90074e-06
APLP1	653.298	-1.01346	0.139681	-7.25554	4.00062e-13	3.05748e-12
AL359921.1	653.467	1.07743	0.141747	7.60108	2.93674e-14	2.44937e-13
CHPF2	653.703	0.671881	0.142406	4.71807	2.38089e-06	1.00047e-05
AC072022.1	653.731	-0.8086	0.142991	-5.6549	1.55936e-08	8.23722e-08
BX255925.3	653.74	-0.679941	0.158926	-4.27835	1.88284e-05	7.10551e-05
CDH24	654.092	-1.15075	0.141194	-8.15013	3.63533e-16	3.41309e-15
PTGIS	654.55	-2.1734	0.168605	-12.8905	5.08834e-38	1.36856e-36
PHTF2	655.038	1.06246	0.152271	6.97739	3.00716e-12	2.14773e-11
BHLHE40-AS1	655.69	-0.656912	0.138936	-4.72817	2.26558e-06	9.54187e-06
VPS52	656.142	0.687593	0.139672	4.92292	8.52637e-07	3.76725e-06
MACROD2	656.21	1.71844	0.167644	10.2505	1.17687e-24	1.74518e-23
GRAMD4	656.413	-0.602406	0.145629	-4.13659	3.52504e-05	0.000128568
FAM166A	656.579	0.76666	0.14632	5.23961	1.60915e-07	7.66807e-07
HAUS7	656.7	-0.880802	0.142728	-6.1712	6.77715e-10	4.03522e-09
SAAL1	656.837	1.11692	0.148579	7.51734	5.5902e-14	4.55661e-13
AC009630.2	656.981	2.03526	0.147088	13.837	1.52463e-43	4.94442e-42
MTATP6P1	657.051	1.14873	0.144524	7.94838	1.88974e-15	1.69774e-14
DUSP6	657.552	1.79661	0.153574	11.6986	1.29512e-31	2.61319e-30
C6orf136	657.691	-1.445	0.142177	-10.1634	2.8889e-24	4.21147e-23
HDAC6	657.752	-1.04963	0.152054	-6.90298	5.09241e-12	3.58549e-11
AC068152.1	657.863	1.20027	0.150464	7.97714	1.49758e-15	1.35295e-14
CACFD1	658.123	-0.813357	0.138837	-5.85834	4.67509e-09	2.59252e-08
CTU2	658.311	-0.856776	0.1405	-6.09803	1.07381e-09	6.30793e-09
PRMT6	658.58	2.2971	0.154236	14.8933	3.64079e-50	1.48663e-48
TBC1D22A	658.61	0.711827	0.141631	5.02594	5.00977e-07	2.27251e-06
ZNF524	658.667	-1.41522	0.141657	-9.99044	1.67841e-23	2.35772e-22
FSCN3	659.287	-0.603168	0.151377	-3.98455	6.76068e-05	0.000237714
C9orf3	659.324	2.0476	0.177857	11.5126	1.14e-30	2.20385e-29
DOCK11	659.617	0.507128	0.152906	3.31659	0.000911216	0.00270032
PLS1	659.688	0.880578	0.14063	6.26167	3.80876e-10	2.32072e-09
PIGH	659.996	-0.739377	0.141445	-5.2273	1.72002e-07	8.1723e-07
HMBS	660.488	-0.513208	0.140694	-3.64769	0.000264613	0.000852937
SETD9	660.583	0.533094	0.142035	3.75326	0.000174551	0.000578783
PRTG	660.629	1.11569	0.147651	7.55628	4.14772e-14	3.41095e-13
ACOT8	660.718	-0.901117	0.160719	-5.6068	2.06101e-08	1.07271e-07
MYD88	660.722	0.600941	0.13861	4.33548	1.4544e-05	5.57003e-05
DDIAS	661.463	0.63453	0.146893	4.31969	1.56251e-05	5.96457e-05
MALT1	661.483	1.52092	0.152055	10.0024	1.48696e-23	2.09333e-22
ARHGEF3	661.565	-0.533182	0.146414	-3.6416	0.000270951	0.000871377
ELP1	662.355	1.33738	0.141726	9.4364	3.858e-21	4.79412e-20
SAMD9	663.394	4.25968	0.184982	23.0275	2.47314e-117	3.47409e-115
PKD2	663.549	1.28652	0.146644	8.77312	1.7379e-18	1.87712e-17
FGFBP1	663.641	1.89881	0.147185	12.9009	4.4481e-38	1.20011e-36
LIN9	664.162	0.713419	0.145661	4.89782	9.69047e-07	4.24885e-06
COMMD7	664.984	-1.02712	0.141025	-7.28324	3.25893e-13	2.50322e-12
COA6	666.051	-0.642288	0.137555	-4.66931	3.02219e-06	1.25324e-05
AKR1C3	666.476	-4.53944	0.192141	-23.6256	2.10585e-123	3.12816e-121
VPS9D1	666.513	0.534333	0.145338	3.67647	0.000236481	0.000768651
BNC2	666.786	1.37844	0.142317	9.68567	3.46916e-22	4.53782e-21
DPH3	667.34	0.522356	0.140585	3.71559	0.000202733	0.000665655
LDOC1	667.742	-0.701885	0.154409	-4.54563	5.47701e-06	2.2078e-05
RPP21	667.785	-0.893824	0.141266	-6.32724	2.49587e-10	1.5454e-09
ZSCAN31	668.066	-1.792	0.162735	-11.0117	3.35436e-28	5.88596e-27
AL365356.1	668.396	2.34566	0.156682	14.9708	1.13867e-50	4.73169e-49
RHOT1	669.223	-0.872662	0.153579	-5.68216	1.33004e-08	7.0794e-08
APBA3	669.23	-0.729948	0.139234	-5.24259	1.58342e-07	7.55243e-07
NOL8	669.323	0.873116	0.149529	5.83911	5.2479e-09	2.89834e-08
TMOD1	670.004	1.64499	0.141652	11.6129	3.54415e-31	7.04118e-30
C1orf112	670.036	1.23173	0.147934	8.32624	8.34504e-17	8.13941e-16
AC053503.1	671.408	-0.648263	0.137275	-4.72238	2.33101e-06	9.80785e-06
AL512356.1	671.434	-0.765654	0.142195	-5.38455	7.26266e-08	3.58104e-07
STK16	671.546	-1.09429	0.143972	-7.60077	2.94383e-14	2.4537e-13
APBB1	671.726	-1.09859	0.141667	-7.75474	8.85257e-15	7.64236e-14
HUNK	671.825	0.987938	0.139041	7.10537	1.20003e-12	8.85701e-12
TRPT1	671.863	-1.71977	0.145407	-11.8273	2.82016e-32	5.90225e-31
AC009163.4	671.895	-0.633709	0.137062	-4.62353	3.77263e-06	1.54461e-05
FOXB1	672.273	-2.4806	0.148012	-16.7595	4.82891e-63	2.71332e-61
SHKBP1	672.358	-0.685117	0.139309	-4.91797	8.74453e-07	3.85765e-06
MSH3	672.777	1.07979	0.143958	7.50073	6.34624e-14	5.15174e-13
SEC62-AS1	673.842	0.546747	0.139948	3.90678	9.35356e-05	0.000322392
NKAP	674.544	-0.87095	0.146862	-5.93039	3.02225e-09	1.7041e-08
CHD1L	674.635	1.1771	0.145643	8.08208	6.36725e-16	5.89449e-15
ARHGEF38	675.187	-0.600007	0.138347	-4.33697	1.44458e-05	5.53648e-05
AC011498.6	675.22	-0.839086	0.151576	-5.53573	3.09927e-08	1.58408e-07
CNNM3	675.239	0.518959	0.162986	3.18407	0.00145218	0.00415574
ACAT2	675.847	1.07654	0.140513	7.66153	1.83729e-14	1.55191e-13
STARD3	675.99	-0.674432	0.137925	-4.88984	1.00919e-06	4.41812e-06
IKBKG	676.915	-0.550065	0.143417	-3.83542	0.000125348	0.000424624
ATF3	677.088	-1.37139	0.146097	-9.38684	6.18272e-21	7.61337e-20
ZFC3H1	677.186	1.22684	0.152397	8.05025	8.26227e-16	7.59442e-15
SPDL1	677.308	2.13622	0.15065	14.18	1.21861e-45	4.1885e-44
HOMER1	677.44	1.28028	0.148039	8.64828	5.22835e-18	5.47557e-17
EEF1A2	678.273	-3.09319	0.36567	-8.45897	2.69758e-17	2.7109e-16
MAPK12	678.48	-0.791284	0.174043	-4.54647	5.45523e-06	2.20004e-05
B3GNT9	678.543	-0.539442	0.151046	-3.57137	0.000355122	0.0011217
FBXW4	678.932	-1.54066	0.156237	-9.86101	6.14299e-23	8.36553e-22
SSH3	679.232	-0.723602	0.150054	-4.82227	1.41933e-06	6.12239e-06
TMEM267	680.142	0.813143	0.149496	5.43924	5.35069e-08	2.67348e-07
ALKBH3	680.416	-0.788752	0.145599	-5.4173	6.05065e-08	3.00463e-07
ZFAND2B	680.512	-1.47393	0.143577	-10.2658	1.00469e-24	1.49414e-23
MRPL53	680.725	-0.88923	0.149	-5.96799	2.402e-09	1.36659e-08
GMNN	680.964	1.30331	0.142187	9.16617	4.90112e-20	5.7818e-19
HEBP1	682.783	-0.685467	0.136384	-5.02601	5.00782e-07	2.27202e-06
KIF18A	683.641	1.93822	0.145797	13.2939	2.51021e-40	7.38969e-39
SFT2D1	683.929	-0.655288	0.146275	-4.47984	7.47007e-06	2.96451e-05
CCNT2	684.838	0.956545	0.140076	6.82874	8.56653e-12	5.92188e-11
AC011472.3	684.861	-0.629955	0.136187	-4.62568	3.73377e-06	1.5304e-05
ARHGEF39	684.965	-0.60758	0.136038	-4.46624	7.96053e-06	3.15141e-05
RRNAD1	685.069	-1.39215	0.138648	-10.041	1.00685e-23	1.42598e-22
SPINT1-AS1	685.114	-0.846325	0.136815	-6.1859	6.17485e-10	3.69106e-09
RPIA	685.231	-0.975531	0.146812	-6.64475	3.03734e-11	2.01556e-10
LINC00337	685.501	1.02723	0.137315	7.48082	7.38609e-14	5.97148e-13
FO393400.1	685.695	-1.00298	0.139721	-7.17845	7.05057e-13	5.28987e-12
UBR3	686.284	0.931619	0.139206	6.69239	2.19548e-11	1.47394e-10
ZNF385B	686.355	-0.567871	0.13571	-4.18443	2.8588e-05	0.000105514
LINC00624	686.509	1.17625	0.142262	8.26819	1.36008e-16	1.31123e-15
CEPT1	686.546	-0.688524	0.14173	-4.858	1.18576e-06	5.1562e-06
AC119674.2	687.117	0.704052	0.137911	5.1051	3.30618e-07	1.52761e-06
TMEM125	687.406	-0.673967	0.147777	-4.5607	5.09831e-06	2.06287e-05
NDUFAF6	687.642	0.640465	0.141507	4.52603	6.01011e-06	2.40842e-05
UBLCP1	687.751	0.571178	0.149112	3.83053	0.000127867	0.00043259
LOX	687.851	-1.13531	0.140704	-8.0688	7.09911e-16	6.55558e-15
CCM2	688.326	-0.555035	0.137867	-4.02588	5.67615e-05	0.000201388
PITRM1-AS1	688.586	1.35697	0.139367	9.73667	2.10339e-22	2.79375e-21
RBM12B	689.789	0.96017	0.139332	6.89122	5.53155e-12	3.87989e-11
BBS1	689.896	0.690691	0.152197	4.53813	5.67557e-06	2.28179e-05
RFX1	690.028	-0.876627	0.137748	-6.364	1.96568e-10	1.2287e-09
CDCA2	690.404	1.76686	0.154759	11.4169	3.44467e-30	6.54665e-29
MFSD1	690.906	1.38364	0.141509	9.77775	1.40288e-22	1.87877e-21
RPL22L1	691.147	-1.51628	0.139183	-10.8941	1.22917e-27	2.08878e-26
BTBD6	691.321	0.765923	0.151865	5.04345	4.57203e-07	2.08161e-06
PLEKHG6	691.469	-1.52869	0.14485	-10.5536	4.88888e-26	7.73808e-25
THBS3	691.827	-0.900581	0.148026	-6.08396	1.17253e-09	6.86287e-09
AC012123.1	692.162	1.81576	0.140844	12.892	4.99286e-38	1.34428e-36
ZNF213-AS1	692.198	-1.03427	0.14763	-7.00585	2.45485e-12	1.76595e-11
AC002310.5	692.312	-1.05167	0.138664	-7.58435	3.3417e-14	2.77192e-13
POLD4	692.351	-1.55413	0.153104	-10.1508	3.28707e-24	4.78297e-23
USP21	692.376	-0.954103	0.136548	-6.9873	2.80217e-12	2.00797e-11
SYNGAP1-AS1	692.54	-1.13576	0.15412	-7.3693	1.71531e-13	1.3484e-12
FTX	692.987	0.780615	0.143573	5.43705	5.41713e-08	2.70459e-07
SELENOS	693.106	-0.844096	0.13735	-6.14557	7.96775e-10	4.71696e-09
FRS2	693.902	0.540289	0.142549	3.79021	0.000150522	0.000503957
CRBN	694.064	0.735214	0.136629	5.38109	7.40341e-08	3.64835e-07
AC234582.2	694.073	-0.556444	0.140933	-3.9483	7.87092e-05	0.000274399
MX2	694.14	1.08707	0.137411	7.91107	2.55179e-15	2.27356e-14
NPRL2	694.208	-0.770575	0.156988	-4.90848	9.17856e-07	4.03466e-06
ZHX3	694.365	0.585496	0.145404	4.02669	5.65673e-05	0.000200727
FBXO2	694.437	-1.51569	0.160645	-9.43507	3.9073e-21	4.85071e-20
PLEKHG1	694.725	1.34139	0.148288	9.04589	1.48446e-19	1.70679e-18
TRPM7	694.805	0.75595	0.137976	5.47886	4.28063e-08	2.1597e-07
SPRY1	695.629	-1.05541	0.136303	-7.74313	9.69952e-15	8.34843e-14
SLC7A6	695.741	-0.562405	0.135465	-4.15167	3.30061e-05	0.000120871
MGMT	695.811	-0.596608	0.139774	-4.26837	1.96902e-05	7.4113e-05
IFT74	695.903	0.733019	0.137574	5.32817	9.92074e-08	4.83176e-07
OFD1	696.011	1.35841	0.139625	9.72899	2.26836e-22	3.00668e-21
AC005253.2	696.89	-0.737285	0.138344	-5.32937	9.85542e-08	4.80266e-07
ISCA2	697.057	-0.713669	0.134788	-5.29476	1.19173e-07	5.75534e-07
KLHL12	697.149	-0.697116	0.14238	-4.89618	9.772e-07	4.28387e-06
ROR1	697.967	0.924975	0.141411	6.54102	6.11005e-11	3.96601e-10
SNURF	698.136	-0.935627	0.143273	-6.5304	6.55946e-11	4.24812e-10
AL049869.3	698.541	0.867503	0.147103	5.89724	3.69628e-09	2.06702e-08
ZNF134	699.368	-0.537891	0.144165	-3.73108	0.000190663	0.00062794
RNF19B	699.477	-0.898678	0.137909	-6.51647	7.19824e-11	4.63857e-10
METTL27	699.727	-1.53381	0.163335	-9.39055	5.96857e-21	7.36722e-20
ZFHX3	699.93	1.30718	0.140297	9.31722	1.19426e-20	1.45604e-19
AC105052.4	699.963	-1.10597	0.136412	-8.10756	5.16473e-16	4.80882e-15
LTBP4	699.965	-1.44959	0.149956	-9.66675	4.17411e-22	5.43792e-21
LINC01138	700.383	-0.671465	0.136036	-4.93595	7.9761e-07	3.53737e-06
TWISTNB	700.763	1.12685	0.152019	7.41257	1.23871e-13	9.85442e-13
AL080251.1	701.024	0.593855	0.136325	4.35618	1.32352e-05	5.09594e-05
DTX3	701.569	-0.971783	0.138522	-7.01536	2.29356e-12	1.65314e-11
GPR180	701.664	0.510643	0.146902	3.47608	0.000508803	0.00156728
AC132192.1	701.867	0.555959	0.135126	4.11438	3.88222e-05	0.000140873
AC112211.1	702.136	-0.690867	0.157186	-4.39523	1.10655e-05	4.30025e-05
AC092118.2	702.331	-1.03043	0.140635	-7.32699	2.35383e-13	1.82536e-12
ZNF274	702.667	-0.749482	0.135818	-5.51828	3.42333e-08	1.74351e-07
TIMM10B	702.715	0.698734	0.137078	5.09733	3.44475e-07	1.5888e-06
TBKBP1	702.743	-2.1078	0.154151	-13.6736	1.45932e-42	4.57199e-41
TRMU	702.802	0.723258	0.14893	4.85637	1.19555e-06	5.19614e-06
GSTCD	703.093	0.694299	0.14111	4.92026	8.64289e-07	3.81607e-06
WDR45	703.782	-0.719176	0.135528	-5.30647	1.11768e-07	5.4119e-07
C3orf38	703.911	0.730366	0.14716	4.96307	6.93879e-07	3.09593e-06
AC107959.1	704.041	1.55926	0.138275	11.2765	1.71441e-29	3.18107e-28
NOV	704.209	-0.735644	0.160924	-4.57137	4.84544e-06	1.9664e-05
PPP2R1B	704.486	1.87144	0.153276	12.2096	2.76109e-34	6.34927e-33
LRP4	704.881	0.588148	0.135254	4.34846	1.37095e-05	5.26836e-05
PKIG	704.988	-1.21674	0.140385	-8.6672	4.42894e-18	4.65913e-17
ZBED4	705.054	0.522031	0.135083	3.86451	0.000111311	0.000379359
CIB1	705.246	-0.51011	0.145779	-3.4992	0.000466657	0.00144677
ZMYND8	705.7	1.165	0.156125	7.46194	8.52557e-14	6.86909e-13
ETFB	706.052	-0.793516	0.146333	-5.42268	5.8713e-08	2.91894e-07
AC027682.2	706.101	-1.27932	0.136576	-9.3671	7.45538e-21	9.15435e-20
SLC25A22	706.891	-0.51767	0.145174	-3.56587	0.000362655	0.00114367
MAP3K21	707.062	-0.913564	0.136615	-6.68714	2.2757e-11	1.52533e-10
P3H4	707.092	-0.577785	0.136202	-4.24213	2.21406e-05	8.27456e-05
SLC12A4	707.189	-0.861983	0.142061	-6.06769	1.29765e-09	7.56948e-09
PIMREG	707.366	1.69405	0.151304	11.1963	4.25003e-29	7.76878e-28
CTIF	707.419	-1.36464	0.145359	-9.38801	6.11429e-21	7.53989e-20
AC026704.1	707.451	1.2687	0.143843	8.82005	1.14406e-18	1.2477e-17
ALS2	707.771	0.886354	0.142296	6.22895	4.69562e-10	2.84167e-09
PDZD2	708.216	0.937498	0.135848	6.9011	5.15996e-12	3.63108e-11
VIT	708.34	3.14534	0.172038	18.2828	1.13435e-74	8.28237e-73
BRSK1	708.369	-1.79658	0.174767	-10.2799	8.68397e-25	1.29443e-23
SLC1A3	708.767	0.669828	0.150367	4.45461	8.40456e-06	3.31504e-05
TNS1	709.032	0.809688	0.134926	6.00099	1.96124e-09	1.12524e-08
SIRPA	709.172	1.13703	0.143152	7.9428	1.97663e-15	1.77396e-14
XRN1	709.692	0.926091	0.142529	6.49756	8.16319e-11	5.24078e-10
TAX1BP3	709.9	0.626287	0.134927	4.64167	3.45602e-06	1.42264e-05
ERCC6	710.124	0.89595	0.144395	6.20484	5.4753e-10	3.28964e-09
RDH13	710.325	0.5086	0.141855	3.58536	0.000336611	0.00106845
SIRT6	710.428	-0.542541	0.137609	-3.94263	8.05941e-05	0.000280517
ALDH3B2	710.76	-2.23265	0.142603	-15.6564	3.00452e-55	1.41711e-53
CEP76	710.836	0.614121	0.134965	4.55023	5.35872e-06	2.16282e-05
TLNRD1	710.944	0.762249	0.177117	4.30365	1.68006e-05	6.38689e-05
GPNMB	711.107	-1.22618	0.153606	-7.98267	1.43201e-15	1.29417e-14
SCLY	711.353	0.588969	0.136606	4.31145	1.62186e-05	6.17928e-05
AC007566.1	711.374	-0.92362	0.134616	-6.86116	6.83025e-12	4.7534e-11
GFRA1	711.941	-0.520884	0.134054	-3.88562	0.00010207	0.000350127
AC126283.2	712.083	-0.639753	0.133366	-4.79697	1.61085e-06	6.91049e-06
CFAP36	712.731	-0.600373	0.147364	-4.07408	4.61965e-05	0.000166043
SPICE1	713.22	-0.867578	0.137651	-6.30275	2.92417e-10	1.79955e-09
ZHX1	713.666	0.940993	0.142058	6.62402	3.49567e-11	2.30903e-10
PLPPR2	713.726	-0.958644	0.136285	-7.03413	2.00506e-12	1.45412e-11
MSRB1	713.773	0.598362	0.139362	4.29357	1.75821e-05	6.66635e-05
DEPDC1B	714.143	1.40336	0.149168	9.40786	5.06351e-21	6.26803e-20
MGST3	714.616	-0.56045	0.139924	-4.00539	6.19159e-05	0.000218626
AC010336.1	714.645	-1.11855	0.151203	-7.39766	1.386e-13	1.09721e-12
CENPH	715.125	-0.862366	0.133921	-6.43939	1.19956e-10	7.603e-10
TRA2A	715.215	0.930931	0.13842	6.72543	1.75078e-11	1.184e-10
AP002954.1	715.318	0.738529	0.156853	4.70841	2.49651e-06	1.04684e-05
RNGTT	715.616	1.35088	0.14264	9.47055	2.78375e-21	3.48434e-20
FASTKD2	715.692	1.16702	0.14047	8.30792	9.73914e-17	9.45633e-16
SGO2	715.723	2.55396	0.14682	17.3952	8.96698e-68	5.57138e-66
AC020978.7	715.739	-0.94758	0.141484	-6.69742	2.12133e-11	1.42527e-10
NFE2L3	715.791	0.80236	0.138185	5.80642	6.38243e-09	3.4958e-08
ALK	716.015	1.54579	0.152899	10.1098	4.99708e-24	7.21159e-23
ACVR1	716.646	-0.962479	0.140031	-6.8733	6.27314e-12	4.37866e-11
MCM8	716.652	0.993199	0.135699	7.31915	2.49552e-13	1.93235e-12
CHCHD6	716.798	-0.77278	0.134893	-5.72882	1.01129e-08	5.44559e-08
RNF24	716.808	-0.858608	0.143859	-5.96842	2.39569e-09	1.36331e-08
TM2D2	716.968	0.894395	0.134267	6.66134	2.71344e-11	1.8048e-10
RILPL1	717.144	-1.92763	0.138048	-13.9635	2.60489e-44	8.65406e-43
NOL3	717.251	-1.49357	0.136307	-10.9574	6.12074e-28	1.0568e-26
AC074212.1	717.732	-1.15168	0.145765	-7.90097	2.7675e-15	2.45813e-14
UGT2B7	717.758	0.874789	0.135259	6.46752	9.96261e-11	6.35654e-10
ANO8	717.929	-1.28002	0.142375	-8.99051	2.46093e-19	2.80087e-18
TCEA2	717.932	-1.98722	0.156934	-12.6628	9.50904e-37	2.41434e-35
DNPH1	717.965	-1.43233	0.135153	-10.5978	3.05056e-26	4.8913e-25
AL136988.2	718.368	0.937682	0.136583	6.86527	6.63647e-12	4.62602e-11
BCL6	718.527	-0.671345	0.140595	-4.77504	1.7967e-06	7.65567e-06
ODR4	719.411	0.500931	0.134517	3.72391	0.000196161	0.00064465
ITSN2	719.412	0.574475	0.14613	3.93127	8.44981e-05	0.000293354
AC083800.1	719.568	1.23149	0.136131	9.04636	1.47815e-19	1.7003e-18
PFAS	719.575	2.12724	0.140832	15.1049	1.50356e-51	6.46632e-50
PCED1B	719.974	0.782165	0.137329	5.69557	1.22958e-08	6.56087e-08
FAM160A2	720.368	-0.512617	0.133211	-3.84815	0.000119012	0.000404325
CEP78	720.655	1.43491	0.136807	10.4886	9.74606e-26	1.52578e-24
MIER3	720.73	0.691889	0.13757	5.02936	4.92114e-07	2.23544e-06
FAM131C	720.814	-2.82282	0.14967	-18.8603	2.41874e-79	1.93551e-77
NIF3L1	720.964	0.6781	0.136269	4.97617	6.48537e-07	2.90063e-06
TSTD1	721.08	-1.02025	0.153853	-6.63134	3.32647e-11	2.20177e-10
AL031772.1	721.568	-1.32401	0.148779	-8.89917	5.62679e-19	6.26068e-18
PADI2	721.711	-0.803847	0.142811	-5.62876	1.81506e-08	9.50444e-08
CXorf40B	721.909	-0.841473	0.151476	-5.55517	2.77345e-08	1.42544e-07
AL158850.1	722.07	-1.33451	0.149264	-8.94061	3.87013e-19	4.3473e-18
GNRHR2	722.447	1.29367	0.14096	9.17757	4.40924e-20	5.2206e-19
AC010618.3	722.45	-1.28851	0.143842	-8.95782	3.31153e-19	3.73279e-18
HEATR3	722.805	1.32436	0.137421	9.6373	5.56314e-22	7.19672e-21
DSC3	723.191	0.506057	0.136622	3.70408	0.000212163	0.000694061
C11orf68	723.867	-1.85504	0.139271	-13.3196	1.78088e-40	5.26061e-39
FASTKD5	724.719	0.641543	0.145454	4.41063	1.03072e-05	4.02309e-05
NCAPH2	724.72	1.00345	0.146514	6.84885	7.4448e-12	5.16718e-11
LIMD1	724.892	0.803724	0.134692	5.96711	2.41489e-09	1.37363e-08
MRRF	724.936	0.693937	0.132845	5.22366	1.75422e-07	8.3195e-07
NDUFS4	725.013	-0.521295	0.135632	-3.84346	0.00012131	0.000411861
AL807752.6	725.113	-0.805886	0.13803	-5.83847	5.26822e-09	2.90894e-08
INTS5	725.538	0.805222	0.14024	5.74173	9.37166e-09	5.06121e-08
RAB11FIP5	725.834	-1.74552	0.144596	-12.0717	1.48974e-33	3.32229e-32
USP37	725.91	0.794693	0.133667	5.94533	2.75899e-09	1.56111e-08
TTLL3	726.015	-1.06813	0.136758	-7.8104	5.70051e-15	4.96265e-14
DOCK1	726.198	1.25818	0.144527	8.70552	3.16114e-18	3.35273e-17
FIZ1	726.977	-0.701669	0.139712	-5.02224	5.10722e-07	2.31144e-06
NUP85	727.151	0.756122	0.147078	5.14094	2.73362e-07	1.27354e-06
SLC17A5	727.257	-0.824853	0.132673	-6.21719	5.06137e-10	3.05229e-09
GTF3C6	727.391	0.65388	0.140028	4.66963	3.01747e-06	1.25148e-05
EHD2	728.362	-0.676299	0.144512	-4.67988	2.87048e-06	1.19397e-05
KIAA1143	728.377	1.58265	0.143112	11.0588	1.98696e-28	3.52968e-27
AC092718.2	728.612	0.813453	0.142216	5.71982	1.06634e-08	5.72415e-08
LINC00963	728.799	-0.675529	0.142828	-4.72967	2.2489e-06	9.47315e-06
SECISBP2L	729.151	0.95302	0.136163	6.9991	2.57607e-12	1.85109e-11
MNT	729.369	-1.07143	0.142099	-7.54005	4.69785e-14	3.84988e-13
TMEM179B	729.465	-0.6323	0.134079	-4.71588	2.40673e-06	1.0105e-05
HCG17	729.678	1.47896	0.152741	9.68282	3.56744e-22	4.6593e-21
CDC45	729.719	1.51473	0.138661	10.924	8.85527e-28	1.51578e-26
TGS1	729.808	1.06997	0.136707	7.82671	5.00807e-15	4.3805e-14
SH2B2	729.876	-2.04852	0.145963	-14.0346	9.57478e-45	3.20569e-43
NSF	730.244	0.524317	0.13382	3.91809	8.92544e-05	0.000308664
NCALD	730.368	0.884741	0.144886	6.10645	1.01873e-09	5.99086e-09
WRN	730.645	0.714595	0.132163	5.40694	6.41115e-08	3.17755e-07
TOMM7	731.269	-0.775788	0.134913	-5.75028	8.9098e-09	4.81882e-08
EBPL	731.782	-0.950523	0.138715	-6.85235	7.26451e-12	5.04747e-11
FBXO42	732.181	-0.527417	0.134075	-3.93375	8.36295e-05	0.000290417
VANGL2	732.221	-1.39272	0.137257	-10.1468	3.42366e-24	4.97142e-23
AIG1	732.321	-1.05278	0.136107	-7.73495	1.03443e-14	8.86212e-14
FBXO25	732.686	0.580982	0.133008	4.36802	1.2538e-05	4.8412e-05
TTPAL	732.815	1.21702	0.134913	9.02072	1.86859e-19	2.138e-18
CTSV	732.871	1.02712	0.133626	7.68654	1.51162e-14	1.28396e-13
MRPL52	733.514	-1.08205	0.13523	-8.00153	1.2288e-15	1.11716e-14
BLOC1S6	735.148	0.716815	0.139893	5.12404	2.99056e-07	1.38699e-06
FAM43A	735.162	-1.92029	0.140096	-13.707	9.21876e-43	2.91649e-41
GPSM1	735.261	-1.42024	0.143872	-9.87158	5.52848e-23	7.5446e-22
RPS6KB1	735.462	0.551981	0.136512	4.04345	5.26709e-05	0.0001877
UBR1	735.493	1.13136	0.133442	8.47831	2.28495e-17	2.3061e-16
CCNF	735.635	1.74874	0.138239	12.6501	1.11687e-36	2.82739e-35
TAOK2	736.653	0.842742	0.139561	6.03852	1.55538e-09	9.01386e-09
TAZ	737.029	-1.76399	0.135821	-12.9876	1.43955e-38	3.94991e-37
XXYLT1	737.241	0.621445	0.132993	4.67275	2.97193e-06	1.23378e-05
ZNF10	737.554	-1.40278	0.140535	-9.9817	1.83306e-23	2.56519e-22
DOCK7	738.664	0.862175	0.135161	6.37887	1.78395e-10	1.1189e-09
FAM217A	738.68	0.810847	0.138882	5.83837	5.27129e-09	2.91002e-08
AP001793.1	738.749	-1.28681	0.132823	-9.68813	3.38679e-22	4.43456e-21
FOXD1-AS1	739.062	-1.44518	0.137917	-10.4786	1.08358e-25	1.69433e-24
ZNF281	739.48	0.706933	0.14768	4.78693	1.6935e-06	7.2434e-06
ARID2	739.67	0.780637	0.138301	5.64448	1.65686e-08	8.70423e-08
WASH8P	740.211	-0.690199	0.145841	-4.73253	2.21736e-06	9.34487e-06
CLCN6	740.255	-1.05348	0.139259	-7.56491	3.88121e-14	3.20095e-13
RING1	740.4	-0.644547	0.132605	-4.86065	1.17e-06	5.09109e-06
CASP8	740.898	0.536151	0.135649	3.95249	7.73434e-05	0.000269929
IFT22	741.481	0.556792	0.13142	4.23675	2.26782e-05	8.46323e-05
PRRX2	742.526	-0.793576	0.134555	-5.89777	3.68438e-09	2.0617e-08
CRYBG3	742.853	0.83252	0.134898	6.17149	6.76487e-10	4.02884e-09
STX10	743.093	-1.02744	0.139107	-7.386	1.51311e-13	1.19454e-12
COMTD1	743.255	-0.740569	0.143801	-5.14995	2.60557e-07	1.21607e-06
COL1A1	743.397	0.550478	0.142443	3.86454	0.0001113	0.000379359
AL441992.1	743.678	-1.20863	0.132369	-9.13076	6.8021e-20	7.97704e-19
MELTF-AS1	743.903	-0.897005	0.134085	-6.68982	2.2345e-11	1.49936e-10
PHLDA1	744.073	0.967967	0.144779	6.68581	2.29654e-11	1.53819e-10
WDR20	744.172	0.595085	0.148444	4.00881	6.10252e-05	0.000215657
DHX57	744.561	0.676697	0.137967	4.90476	9.3541e-07	4.10903e-06
AC025164.1	745.201	-1.66913	0.141816	-11.7698	5.58866e-32	1.151e-30
RRAS	745.246	-2.105	0.141733	-14.8518	6.77081e-50	2.72594e-48
NPNT	746.2	-0.560306	0.13527	-4.14214	3.44076e-05	0.000125647
LRCH3	746.329	1.39102	0.13484	10.3161	5.96112e-25	8.97885e-24
ZNF135	746.566	-2.14553	0.145845	-14.711	5.47692e-49	2.1384e-47
RBM19	746.644	0.789193	0.139498	5.65737	1.53708e-08	8.12618e-08
FBXL3	747.73	0.532109	0.130695	4.07139	4.6733e-05	0.000167719
COQ8B	748.624	-1.00352	0.146451	-6.85228	7.26802e-12	5.04855e-11
RASL10B	748.662	-1.30035	0.134095	-9.69727	3.09672e-22	4.06506e-21
C4orf48	749.112	-0.89389	0.136371	-6.55486	5.56946e-11	3.62787e-10
AC010504.1	749.125	-0.816356	0.135081	-6.04346	1.50846e-09	8.75371e-09
ATP6V0D2	749.176	0.505701	0.137839	3.66879	0.000243701	0.000790927
ACD	749.398	-0.727672	0.130298	-5.58466	2.34159e-08	1.21289e-07
MIR6513	749.434	-0.574138	0.131782	-4.35673	1.32023e-05	5.08477e-05
SHBG	749.523	-1.22494	0.137963	-8.87876	6.76113e-19	7.48415e-18
LRRC8E	749.635	-1.0267	0.151362	-6.78307	1.17651e-11	8.05545e-11
FANCD2	751.051	0.573508	0.134923	4.25062	2.13179e-05	7.974e-05
RAB11B-AS1	752.033	0.517058	0.146167	3.53744	0.000404025	0.0012658
AL355987.3	752.157	-1.18188	0.150755	-7.83973	4.51502e-15	3.96533e-14
ZNF467	752.391	-3.77062	0.167742	-22.4786	6.7219e-112	8.68705e-110
RAD18	752.559	0.505486	0.130623	3.8698	0.000108923	0.000371611
CCS	752.678	-0.617088	0.138802	-4.44583	8.75545e-06	3.44657e-05
RAP1GAP	753.18	-0.84536	0.133953	-6.31089	2.7744e-10	1.71064e-09
EXO1	753.29	1.62319	0.151849	10.6895	1.14021e-26	1.85938e-25
PIGC	753.902	1.27701	0.140049	9.11833	7.62912e-20	8.92262e-19
COX14	753.992	-0.798656	0.141205	-5.65601	1.54934e-08	8.18931e-08
GSS	754.21	-0.611758	0.134897	-4.53502	5.75981e-06	2.31207e-05
AC015795.1	754.599	-0.933097	0.130333	-7.15935	8.10592e-13	6.06583e-12
LINC00623	755.039	-0.843148	0.133257	-6.32722	2.49624e-10	1.5454e-09
ALDH9A1	755.066	0.814089	0.133071	6.11769	9.4944e-10	5.59129e-09
EP300-AS1	755.733	0.863469	0.138866	6.21801	5.03511e-10	3.03717e-09
ZYG11B	755.739	-0.644547	0.135458	-4.75828	1.95251e-06	8.28133e-06
ZCCHC17	756.079	0.512039	0.130395	3.92683	8.60719e-05	0.000298417
CACNB3	756.607	-0.575275	0.132277	-4.34902	1.36746e-05	5.25729e-05
CENPV	757.061	-0.707235	0.134273	-5.26715	1.38559e-07	6.64072e-07
AP003096.1	757.232	0.86561	0.136291	6.35119	2.13654e-10	1.32972e-09
PRR14	757.666	-1.70144	0.137737	-12.3528	4.70399e-35	1.11545e-33
LRRC20	758.03	-1.29633	0.132697	-9.76908	1.52829e-22	2.04354e-21
NFS1	758.821	-1.16454	0.13213	-8.81355	1.21245e-18	1.32109e-17
PCSK7	758.906	0.567679	0.132411	4.28725	1.80896e-05	6.84572e-05
C12orf76	759.147	-0.746886	0.132639	-5.63097	1.79203e-08	9.38955e-08
HID1	759.298	-1.33332	0.13225	-10.0818	6.64892e-24	9.49473e-23
S1PR2	759.965	-1.71944	0.150169	-11.4501	2.34914e-30	4.48435e-29
DNM1	760.134	-0.822705	0.130346	-6.31169	2.75999e-10	1.70256e-09
AASDHPPT	760.141	0.759031	0.13198	5.7511	8.86629e-09	4.7983e-08
LARS2	760.281	0.572387	0.147464	3.88154	0.000103798	0.0003553
NDUFA12	760.69	-0.584949	0.13228	-4.42205	9.77671e-06	3.82471e-05
FEM1C	760.955	0.670168	0.142902	4.6897	2.73612e-06	1.14139e-05
KDF1	761.5	-0.985506	0.13169	-7.48356	7.23386e-14	5.85207e-13
MYCBP2	761.807	1.86849	0.143202	13.0479	6.5323e-39	1.81744e-37
DENND1C	761.929	-0.814171	0.136675	-5.957	2.56912e-09	1.45655e-08
RNF19A	762.176	0.62906	0.131309	4.7907	1.662e-06	7.12044e-06
AC114956.1	762.525	0.850086	0.14267	5.95839	2.5473e-09	1.44513e-08
CRY2	762.663	-2.02904	0.137819	-14.7225	4.62453e-49	1.80832e-47
SLF1	762.781	0.800892	0.137121	5.84078	5.19571e-09	2.87136e-08
SUSD4	762.912	-1.04006	0.132784	-7.83275	4.77325e-15	4.18501e-14
CACHD1	763.032	0.827689	0.144783	5.71676	1.08576e-08	5.81994e-08
AC104461.1	763.502	0.677926	0.146504	4.62737	3.70343e-06	1.51868e-05
AMOT	763.628	0.701717	0.130682	5.36965	7.88896e-08	3.87569e-07
SLC7A6OS	764.002	-0.551946	0.129632	-4.2578	2.06449e-05	7.74692e-05
TCEAL3	764.314	-0.822998	0.145548	-5.65447	1.56332e-08	8.25307e-08
RNF208	765.029	-2.33789	0.139328	-16.7797	3.43592e-63	1.93482e-61
GABARAPL1	765.491	-2.49111	0.146047	-17.0569	3.10824e-65	1.84687e-63
SCLT1	765.951	0.544118	0.136381	3.9897	6.61583e-05	0.000232906
NDUFA7	766.227	-0.692471	0.130003	-5.32657	1.00083e-07	4.8698e-07
PRIM2	766.694	0.819727	0.136814	5.99152	2.07884e-09	1.18902e-08
INSR	767.002	-0.818608	0.136903	-5.97948	2.23849e-09	1.2761e-08
FAM122B	767.11	0.928219	0.132649	6.99755	2.60475e-12	1.87066e-11
ASF1B	767.403	0.818046	0.129473	6.31829	2.64475e-10	1.63303e-09
POLG2	769.099	-0.777461	0.13392	-5.80541	6.42079e-09	3.51532e-08
CXCL10	769.11	1.13468	0.153737	7.38063	1.57544e-13	1.24148e-12
SUCLA2	769.279	0.665209	0.140496	4.7347	2.19375e-06	9.24991e-06
TRAK2	769.591	2.00905	0.139973	14.3531	1.01879e-46	3.60721e-45
PIKFYVE	770.714	0.707169	0.141212	5.00786	5.50381e-07	2.48181e-06
HECA	770.822	-1.22602	0.142562	-8.59986	7.9812e-18	8.28807e-17
C12orf45	770.969	-0.525669	0.129	-4.07496	4.60228e-05	0.000165445
TSEN15	770.98	-0.629181	0.13086	-4.80806	1.52401e-06	6.55098e-06
NFATC2IP	771.105	0.695111	0.134128	5.18243	2.19016e-07	1.02925e-06
ATP1B1	771.82	0.790031	0.132033	5.9836	2.18258e-09	1.24532e-08
ZNF213	772.482	-1.07718	0.135685	-7.93885	2.04061e-15	1.83011e-14
RBMXL1	772.514	0.926707	0.131707	7.03611	1.97682e-12	1.43485e-11
DMTN	772.695	-0.837002	0.12991	-6.44293	1.17185e-10	7.44016e-10
WNT10A	773.54	1.00097	0.131856	7.59134	3.16625e-14	2.63315e-13
GTSE1	774.19	1.98533	0.137632	14.4249	3.6076e-47	1.29328e-45
DBR1	774.358	0.570338	0.142444	4.00396	6.22912e-05	0.000219831
ARNT	774.516	-0.687261	0.128411	-5.35203	8.69725e-08	4.25673e-07
AC069234.3	774.583	-0.627405	0.140267	-4.47294	7.71528e-06	3.0576e-05
ZNF462	775.121	0.99476	0.130455	7.62533	2.43413e-14	2.03938e-13
RNF6	775.266	0.514769	0.128172	4.01624	5.91337e-05	0.00020946
SEMA4D	775.275	-0.536309	0.131956	-4.06429	4.8178e-05	0.000172569
AC004039.1	775.949	0.687822	0.132788	5.17984	2.22074e-07	1.04325e-06
NPW	775.97	-0.867157	0.140448	-6.17424	6.64831e-10	3.9649e-09
SNX25	776.16	-0.679024	0.140164	-4.8445	1.26934e-06	5.50388e-06
POLL	776.188	-0.584269	0.133858	-4.36482	1.27225e-05	4.90802e-05
USP40	776.702	0.564713	0.157662	3.58178	0.000341255	0.00108137
SNRPN	777.315	-0.856577	0.136243	-6.28711	3.23438e-10	1.9829e-09
ZNF585A	777.441	-0.795472	0.136035	-5.84755	4.98876e-09	2.75817e-08
PEX16	777.828	-0.714881	0.128877	-5.54699	2.90631e-08	1.49194e-07
ELOVL6	778.296	1.0384	0.130868	7.93472	2.10969e-15	1.8901e-14
STAT5B	779.541	-0.760195	0.129189	-5.88437	3.99567e-09	2.22818e-08
FBXO6	779.788	-0.82796	0.132215	-6.26221	3.79558e-10	2.31378e-09
U91328.2	780.154	-0.723501	0.147	-4.92177	8.57636e-07	3.78734e-06
UBL7	780.467	-0.795817	0.129067	-6.16592	7.00749e-10	4.16565e-09
MVD	781.246	-0.616403	0.14214	-4.33659	1.4471e-05	5.54451e-05
KLHDC8B	781.329	-2.13033	0.139765	-15.2422	1.85443e-52	8.13776e-51
FBXW8	781.414	-1.10656	0.132141	-8.37411	5.56443e-17	5.47274e-16
AC010327.5	781.831	-0.852872	0.129228	-6.59974	4.11889e-11	2.70824e-10
AC012615.3	781.848	-0.918591	0.131469	-6.98713	2.80558e-12	2.00986e-11
AL158835.3	782.101	0.908801	0.135578	6.70315	2.0397e-11	1.37185e-10
AURKB	782.124	0.957752	0.133122	7.19453	6.26744e-13	4.71325e-12
TVP23C-CDRT4	782.263	-0.590148	0.142835	-4.13167	3.60142e-05	0.000131181
RASAL1	782.397	-0.735948	0.137737	-5.34314	9.13525e-08	4.46687e-07
MIER2	783.084	-1.24725	0.138803	-8.98572	2.57056e-19	2.92178e-18
PIP4P1	783.165	-1.32109	0.131033	-10.0821	6.63042e-24	9.47355e-23
STPG4	783.587	-0.774967	0.137048	-5.65472	1.56104e-08	8.24442e-08
CCNQ	783.821	-0.561268	0.128039	-4.38358	1.16747e-05	4.52206e-05
SMARCAD1	783.942	1.0193	0.137771	7.39851	1.37724e-13	1.09061e-12
POMT2	783.974	0.614067	0.132823	4.62321	3.77849e-06	1.54665e-05
C1orf52	785.72	-0.63022	0.130234	-4.83912	1.30418e-06	5.64738e-06
TMEM134	785.834	-1.18634	0.133112	-8.91229	4.99898e-19	5.56933e-18
BIN1	787.066	-1.20573	0.136239	-8.85012	8.74219e-19	9.6139e-18
TMEM68	787.974	-1.26067	0.142239	-8.86303	7.78668e-19	8.58994e-18
DANCR	788.548	1.197	0.134	8.93288	4.15061e-19	4.65023e-18
AL807752.3	788.68	0.82767	0.133396	6.20463	5.48263e-10	3.29251e-09
RPTOR	788.727	0.591166	0.132521	4.46093	8.1603e-06	3.22457e-05
HELLS	788.799	1.11501	0.128741	8.66083	4.68348e-18	4.91889e-17
XPO4	790.629	0.654697	0.147788	4.42996	9.42496e-06	3.69606e-05
CEP350	791.523	0.959893	0.135117	7.10414	1.21074e-12	8.92836e-12
WDR4	791.543	1.68872	0.131338	12.8579	7.76854e-38	2.0679e-36
VPS18	791.679	1.42194	0.130714	10.8782	1.46406e-27	2.47493e-26
ZNF74	791.758	-0.627797	0.127674	-4.91718	8.77994e-07	3.87129e-06
DACT2	791.885	-1.5286	0.134787	-11.3409	8.23391e-30	1.54555e-28
TERF1	792.063	1.09376	0.13332	8.20404	2.32449e-16	2.20724e-15
AC015849.4	792.093	0.865526	0.128628	6.7289	1.70954e-11	1.15671e-10
PAQR4	792.146	0.52389	0.130863	4.00334	6.24547e-05	0.000220348
DRAM2	792.404	-1.47362	0.134978	-10.9175	9.50886e-28	1.62443e-26
KIFC2	792.505	-1.44127	0.133745	-10.7762	4.45771e-27	7.37169e-26
P4HA1	792.605	0.706965	0.137267	5.1503	2.60075e-07	1.21404e-06
AC112128.1	792.637	-0.549111	0.128298	-4.27996	1.86931e-05	7.05858e-05
HERC1	793.171	1.29398	0.133539	9.68986	3.32969e-22	4.36422e-21
MRPL35	793.556	1.00077	0.129062	7.75413	8.8953e-15	7.67412e-14
FCGRT	793.825	-1.32712	0.147968	-8.96894	2.99389e-19	3.38657e-18
WIPI1	794.099	-3.16144	0.145311	-21.7564	6.0083e-105	7.18966e-103
TEF	794.753	-2.17431	0.135712	-16.0215	9.04693e-58	4.54934e-56
DNAJB9	795.198	-0.824691	0.133703	-6.16807	6.91293e-10	4.11417e-09
AC131953.1	795.201	-1.46055	0.139241	-10.4894	9.66438e-26	1.51391e-24
PGM2	795.367	0.506173	0.127241	3.97808	6.94746e-05	0.000243883
SEC24D	795.675	-1.43933	0.129945	-11.0764	1.63266e-28	2.91431e-27
FRMD5	795.879	0.716512	0.140154	5.1123	3.18255e-07	1.47286e-06
AC008635.1	796.155	-1.18767	0.132994	-8.9303	4.24869e-19	4.75394e-18
LEMD3	796.225	0.906991	0.133122	6.81323	9.54337e-12	6.5638e-11
CENPU	796.405	1.75548	0.143113	12.2664	1.37258e-34	3.19325e-33
ELMOD2	796.452	0.766802	0.144754	5.29729	1.17533e-07	5.67931e-07
MAP1LC3B	796.74	-0.589962	0.126963	-4.64672	3.37261e-06	1.38986e-05
CHPT1	796.91	-0.719797	0.127811	-5.63172	1.7842e-08	9.35039e-08
ZNF326	797.266	2.48567	0.137521	18.0749	5.02614e-73	3.52062e-71
KNTC1	797.6	1.14276	0.13704	8.33885	7.50177e-17	7.33352e-16
HEATR4	798.163	0.87495	0.158677	5.51403	3.50705e-08	1.78438e-07
MTFP1	798.355	0.534101	0.132548	4.02949	5.58984e-05	0.000198517
HOOK3	798.384	0.994286	0.14476	6.86852	6.48729e-12	4.5257e-11
TMUB2	798.654	-0.603906	0.128284	-4.70759	2.50668e-06	1.05077e-05
PLD6	799.054	-1.99904	0.132419	-15.0964	1.71106e-51	7.3343e-50
HOXB-AS1	799.252	-0.761179	0.127814	-5.95538	2.59468e-09	1.46975e-08
DLAT	799.6	0.628889	0.128374	4.89887	9.63907e-07	4.22774e-06
TINF2	799.691	-0.870708	0.132654	-6.56377	5.24633e-11	3.42429e-10
RBBP9	799.883	1.16418	0.130935	8.89128	6.04065e-19	6.7125e-18
RCOR3	800.057	-0.689131	0.129333	-5.32834	9.91143e-08	4.82813e-07
TXNDC9	801.076	0.999679	0.129127	7.74185	9.79778e-15	8.42459e-14
TOR1AIP1	801.339	0.764313	0.132248	5.77941	7.49638e-09	4.07999e-08
ACSF2	801.464	-0.920514	0.129131	-7.12855	1.01431e-12	7.53146e-12
GOLIM4	802.095	0.540079	0.131981	4.0921	4.27487e-05	0.000154298
AC036103.1	802.418	-0.615528	0.128983	-4.77216	1.82257e-06	7.76206e-06
CRTC3-AS1	802.553	-1.52686	0.131317	-11.6273	2.99442e-31	5.95819e-30
AC005921.2	802.577	-0.937145	0.132737	-7.06018	1.66287e-12	1.21447e-11
BRAF	802.99	-0.657609	0.132529	-4.96199	6.9774e-07	3.11154e-06
SLC35A2	803.61	-0.573074	0.134778	-4.25199	2.11876e-05	7.92872e-05
ANKRD9	803.626	-0.546384	0.134336	-4.06731	4.75591e-05	0.000170494
AC138028.2	803.84	1.37447	0.132634	10.3629	3.6565e-25	5.57908e-24
ENY2	803.927	0.589412	0.129898	4.53749	5.69276e-06	2.28728e-05
PRKG1	804.043	0.746069	0.136249	5.47576	4.35644e-08	2.19581e-07
NCK1	804.199	-0.507442	0.133112	-3.81216	0.000137759	0.00046375
SCARF2	804.617	-1.31745	0.129247	-10.1933	2.12387e-24	3.11201e-23
AC009948.1	804.664	-0.551405	0.13709	-4.0222	5.76572e-05	0.000204454
CPT2	804.675	0.582676	0.132586	4.3947	1.10926e-05	4.31015e-05
FAM111A	806.014	1.79365	0.136819	13.1096	2.90037e-39	8.18406e-38
AC018521.4	806.057	-0.6284	0.1259	-4.99126	5.9988e-07	2.69404e-06
VPS41	806.27	0.78401	0.13033	6.01558	1.79241e-09	1.03273e-08
AC004997.1	806.356	-0.592205	0.140808	-4.20577	2.60191e-05	9.65149e-05
MANBA	806.539	-1.10408	0.137573	-8.02542	1.01179e-15	9.23113e-15
FBXO44	806.873	-1.51118	0.141839	-10.6542	1.6669e-26	2.69783e-25
GINS4	807.947	1.9742	0.133031	14.8401	8.06063e-50	3.23013e-48
TMEM100	808.173	5.25775	0.205686	25.5621	4.03225e-144	8.07918e-142
COA7	808.289	0.974297	0.147146	6.62128	3.56107e-11	2.35043e-10
POLR3C	808.996	0.608353	0.129309	4.70464	2.54315e-06	1.06536e-05
ACBD3-AS1	809.014	-0.583091	0.126112	-4.62361	3.77125e-06	1.54429e-05
SLC40A1	809.657	-1.02529	0.133687	-7.66938	1.72831e-14	1.46416e-13
IQGAP3	810.316	1.12863	0.156574	7.20827	5.66673e-13	4.27394e-12
PHACTR2	810.558	0.573812	0.133772	4.28946	1.79105e-05	6.78288e-05
AC037459.1	810.899	-0.886578	0.128523	-6.89821	5.26633e-12	3.7019e-11
PSMG3	810.901	-1.33384	0.134351	-9.92802	3.14446e-23	4.34625e-22
IDE	810.91	1.46304	0.131167	11.1541	6.84108e-29	1.24085e-27
MTFR1L	811.519	-0.757013	0.143852	-5.26243	1.42162e-07	6.80077e-07
OTULIN	811.694	0.97528	0.153368	6.3591	2.02944e-10	1.26642e-09
TCF19	812.196	0.66961	0.126666	5.28643	1.24728e-07	6.0079e-07
USP53	812.576	0.576581	0.128254	4.49562	6.9366e-06	2.76221e-05
CDC6	812.795	1.75297	0.132616	13.2184	6.87001e-40	1.99292e-38
GORASP1	813.216	-0.541586	0.126836	-4.26996	1.95506e-05	7.36194e-05
ZNF483	813.268	-1.03269	0.129186	-7.99381	1.30828e-15	1.1865e-14
LYRM2	813.397	1.16616	0.128569	9.07031	1.18684e-19	1.37377e-18
TEX261	813.443	1.58865	0.132452	11.9941	3.81537e-33	8.30799e-32
DHX29	813.635	1.3281	0.134137	9.90105	4.11937e-23	5.65145e-22
SLC41A3	814.138	-0.843453	0.127514	-6.61461	3.72535e-11	2.45761e-10
COL7A1	814.141	3.17698	0.167339	18.9853	2.25561e-80	1.85082e-78
MMGT1	814.3	0.63474	0.135293	4.6916	2.71071e-06	1.13134e-05
KANK4	814.712	0.966876	0.128389	7.53085	5.04098e-14	4.12324e-13
MECOM	815.139	1.47915	0.132665	11.1495	7.20127e-29	1.30527e-27
PARD6B	815.172	-1.02721	0.129682	-7.92099	2.35634e-15	2.1045e-14
ZBTB1	815.243	0.734929	0.13628	5.3928	6.93698e-08	3.4283e-07
LRSAM1	815.583	-0.640105	0.131049	-4.88447	1.03707e-06	4.53326e-06
P4HTM	815.811	-0.70628	0.131754	-5.36062	8.29386e-08	4.06546e-07
GCC2	815.856	0.706766	0.139304	5.07355	3.90452e-07	1.79127e-06
GNB4	815.904	1.52662	0.130751	11.6758	1.69487e-31	3.40913e-30
ACAA1	816.017	0.992514	0.132913	7.46738	8.18098e-14	6.59763e-13
AC116913.1	816.839	-0.862288	0.13175	-6.54489	5.95397e-11	3.86761e-10
ZNF853	816.923	-1.90195	0.139336	-13.6501	2.01535e-42	6.28358e-41
MYCL	817.732	-1.84897	0.146918	-12.585	2.55258e-36	6.40979e-35
SLC22A15	817.839	-2.06567	0.1312	-15.7444	7.50251e-56	3.62462e-54
KIAA1549L	817.839	0.641493	0.147137	4.35983	1.30161e-05	5.01681e-05
HSPA14	818.518	0.643619	0.12551	5.12803	2.92797e-07	1.36016e-06
FBXO9	818.682	1.82074	0.131788	13.8157	2.04989e-43	6.61467e-42
BCAS2	819.154	0.63347	0.128372	4.93464	8.02999e-07	3.55944e-06
GDF11	819.22	0.507778	0.125542	4.04467	5.23966e-05	0.000186774
RTL8C	819.265	-0.81478	0.139281	-5.84989	4.91906e-09	2.72156e-08
CMIP	819.315	-0.644084	0.12878	-5.00141	5.69119e-07	2.56317e-06
CIR1	819.406	-0.679938	0.126092	-5.3924	6.95235e-08	3.43524e-07
OTULINL	819.49	1.45043	0.135164	10.7309	7.29118e-27	1.19578e-25
FAM98B	819.514	0.92197	0.132967	6.93383	4.09606e-12	2.89819e-11
ZNF550	819.757	-0.960184	0.140612	-6.82861	8.57421e-12	5.9256e-11
ENKD1	821.022	-0.724221	0.129977	-5.57193	2.5193e-08	1.30025e-07
SEMA4G	821.295	-1.70846	0.129242	-13.2191	6.80692e-40	1.97684e-38
SELENOK	823.434	-0.87365	0.126057	-6.9306	4.19073e-12	2.96355e-11
SESN2	823.98	-1.5376	0.130706	-11.7638	5.99733e-32	1.23222e-30
AF127577.1	824.185	0.768576	0.138255	5.5591	2.71166e-08	1.39424e-07
DMAC2	824.52	-0.736336	0.126397	-5.82557	5.69186e-09	3.13216e-08
RASGEF1A	825.23	-0.889147	0.127627	-6.96677	3.24302e-12	2.31107e-11
WDR77	825.254	1.27628	0.127071	10.0438	9.78582e-24	1.3867e-22
UTP3	825.42	0.790685	0.125622	6.29418	3.09035e-10	1.89775e-09
SIPA1	826.043	-1.71742	0.135247	-12.6984	6.03741e-37	1.54199e-35
UQCC3	826.136	-1.07142	0.136228	-7.8649	3.69389e-15	3.2619e-14
TRMT6	826.25	0.760945	0.125992	6.03962	1.54476e-09	8.95435e-09
MZF1	826.611	-1.44591	0.133794	-10.807	3.19071e-27	5.31038e-26
ANKS3	826.992	-0.717039	0.12821	-5.5927	2.23564e-08	1.1601e-07
RASD1	827.134	-2.21049	0.132566	-16.6746	2.00608e-62	1.11268e-60
RBM26	827.6	1.04087	0.13114	7.93713	2.0691e-15	1.85501e-14
PRUNE1	827.678	-0.66118	0.125375	-5.27361	1.33763e-07	6.41799e-07
AC130304.1	828.785	-1.29871	0.14381	-9.03073	1.70529e-19	1.95636e-18
PPIL2	829.108	0.673852	0.12562	5.3642	8.13085e-08	3.98933e-07
TBC1D20	830.025	-0.57248	0.128514	-4.45461	8.40464e-06	3.31504e-05
AC007298.2	830.215	-0.841748	0.127492	-6.60234	4.04726e-11	2.66453e-10
ZNF623	830.488	0.728709	0.130644	5.57781	2.43569e-08	1.25885e-07
AL033528.2	830.542	-0.907544	0.129115	-7.02897	2.08064e-12	1.50682e-11
LPGAT1	830.726	0.909912	0.130138	6.99191	2.71161e-12	1.94362e-11
CDH2	831.22	1.07008	0.130384	8.20713	2.26542e-16	2.1559e-15
KDSR	831.801	-0.69383	0.12733	-5.44907	5.06352e-08	2.53392e-07
AC139887.2	832.272	0.621202	0.129504	4.79677	1.61244e-06	6.915e-06
TMTC3	832.383	1.5991	0.139746	11.443	2.55036e-30	4.86129e-29
AP1M1	832.573	-0.75455	0.138161	-5.46137	4.72469e-08	2.37328e-07
AL662884.1	834.697	-1.26178	0.131646	-9.58468	9.27425e-22	1.18435e-20
PIAS3	834.841	-0.688546	0.129654	-5.31066	1.09231e-07	5.294e-07
DM1-AS	835.186	-1.88017	0.128418	-14.641	1.53818e-48	5.86392e-47
AC024270.2	836.62	0.533354	0.123906	4.30451	1.67357e-05	6.36692e-05
TRIB2	836.861	1.43088	0.129604	11.0404	2.43832e-28	4.30487e-27
AC124312.1	837.049	-0.547119	0.126663	-4.31949	1.56389e-05	5.96897e-05
MMRN2	837.29	-2.656	0.142918	-18.584	4.3292e-77	3.31056e-75
UTRN	837.908	1.18426	0.157009	7.54263	4.60596e-14	3.77697e-13
SLC44A1	838.132	0.695905	0.127576	5.45482	4.9022e-08	2.45652e-07
AGO1	838.225	1.16702	0.130048	8.97374	2.86612e-19	3.2463e-18
VEZT	838.311	0.553528	0.124142	4.45882	8.24135e-06	3.25461e-05
HTATIP2	838.369	-1.07538	0.126449	-8.50445	1.82459e-17	1.85087e-16
PCTP	838.445	0.629466	0.133856	4.70255	2.56927e-06	1.07525e-05
STRN	838.825	0.829128	0.124578	6.65551	2.82317e-11	1.87585e-10
MZF1-AS1	839.037	-1.37555	0.133074	-10.3367	4.80848e-25	7.27237e-24
TTC28	839.179	0.682542	0.125013	5.45977	4.76745e-08	2.39224e-07
ZNF549	839.842	-0.951132	0.140524	-6.76845	1.3017e-11	8.882e-11
NR3C1	840.153	0.527833	0.124089	4.25368	2.10285e-05	7.87372e-05
ALMS1	840.303	1.4184	0.127963	11.0845	1.49262e-28	2.66803e-27
PVT1	840.44	-0.879927	0.124835	-7.04873	1.80563e-12	1.31428e-11
PDPK1	840.619	1.08853	0.12656	8.60085	7.91275e-18	8.22029e-17
EPSTI1	841.93	0.720822	0.128493	5.60982	2.02533e-08	1.0552e-07
NEK4	842.203	0.783601	0.124561	6.29088	3.15664e-10	1.93754e-09
SELENOW	842.604	-1.15091	0.137508	-8.36979	5.7722e-17	5.67278e-16
TMX3	842.626	0.937253	0.134266	6.98055	2.94036e-12	2.10292e-11
DDX52	842.927	0.971517	0.126504	7.67976	1.59386e-14	1.35247e-13
BTC	843.122	1.1395	0.149952	7.59908	2.98249e-14	2.48352e-13
RFXANK	843.304	-0.691458	0.128445	-5.3833	7.31343e-08	3.60538e-07
RPS6KA3	843.32	0.83816	0.124103	6.75376	1.44066e-11	9.79402e-11
SH2D4A	843.513	1.20788	0.125573	9.61895	6.65053e-22	8.56911e-21
BCL7B	843.552	-0.824761	0.130285	-6.33045	2.44443e-10	1.51441e-09
AL035658.1	843.593	0.870744	0.137913	6.31371	2.72432e-10	1.68096e-09
TYMSOS	843.867	0.947945	0.135795	6.9807	2.93716e-12	2.10121e-11
VDR	844.001	1.06743	0.125722	8.49037	2.0598e-17	2.08538e-16
ANK3	845.364	1.30108	0.135264	9.61884	6.65762e-22	8.5697e-21
RNF122	845.432	-1.66203	0.139014	-11.9558	6.05453e-33	1.30084e-31
DGUOK	845.927	-1.12027	0.128239	-8.73586	2.41812e-18	2.59126e-17
ABHD2	846.403	1.04307	0.12533	8.32259	8.6063e-17	8.38474e-16
KANK2	846.748	1.73307	0.129394	13.3937	6.58092e-41	1.97558e-39
PARP2	846.971	-1.0763	0.132415	-8.12826	4.35478e-16	4.07082e-15
RUSC2	847.399	-0.849163	0.127058	-6.68329	2.33638e-11	1.56366e-10
DBF4	848.019	0.746811	0.128052	5.83208	5.47419e-09	3.01623e-08
GPRIN1	848.144	0.797935	0.129457	6.16369	7.10704e-10	4.22289e-09
C1orf116	848.845	0.507744	0.131708	3.85506	0.0001157	0.00039333
AC010619.1	848.997	0.874034	0.128005	6.82815	8.60177e-12	5.94306e-11
BRCA1	850.786	0.758935	0.125851	6.03044	1.63513e-09	9.45271e-09
KIF3A	851.072	0.776863	0.12678	6.12764	8.91942e-10	5.26107e-09
CALCOCO2	851.426	-0.749415	0.126289	-5.93412	2.95425e-09	1.66721e-08
SFN	851.431	-1.20358	0.130422	-9.22835	2.74836e-20	3.29944e-19
GPC4	852.352	-0.618477	0.130298	-4.74664	2.06823e-06	8.7449e-06
LIPG	852.61	0.696828	0.126479	5.50942	3.60026e-08	1.83037e-07
SYNGR3	853.078	-1.85186	0.138985	-13.3241	1.67558e-40	4.96091e-39
AC026786.1	853.413	-0.981154	0.127088	-7.72029	1.16067e-14	9.92384e-14
PITRM1	853.96	1.2561	0.125621	9.99915	1.53709e-23	2.16273e-22
NECTIN1	854.192	0.825046	0.132637	6.22035	4.96062e-10	2.99643e-09
MAP4K2	854.797	-0.874864	0.12859	-6.80352	1.02092e-11	7.01055e-11
AC000120.3	855.366	0.502257	0.123413	4.06973	4.70677e-05	0.000168849
PPIAP22	855.41	0.510235	0.122672	4.15933	3.19186e-05	0.000117121
SLC16A14	855.792	-0.72113	0.129036	-5.58861	2.28889e-08	1.18606e-07
PMEPA1	856.099	0.825041	0.123942	6.65668	2.80091e-11	1.86153e-10
TMEM222	856.35	-0.61928	0.123831	-5.00103	5.7026e-07	2.56786e-06
GPCPD1	856.352	-0.805829	0.124319	-6.48193	9.05548e-11	5.7978e-10
HMBOX1	856.566	-0.737858	0.126485	-5.83358	5.42502e-09	2.99041e-08
BLZF1	856.602	1.08471	0.125904	8.61536	6.97226e-18	7.27248e-17
MARF1	856.775	-0.525855	0.127891	-4.11174	3.9269e-05	0.000142396
EMC9	856.823	-0.567248	0.1229	-4.61554	3.9208e-06	1.60324e-05
TEDC1	856.825	0.646066	0.155572	4.15285	3.28362e-05	0.000120283
SSPN	857.116	1.01571	0.126962	8.00011	1.24311e-15	1.12977e-14
PCLAF	857.516	1.73156	0.138683	12.4857	8.93306e-36	2.17413e-34
RHOBTB2	857.984	1.28508	0.125481	10.2412	1.29581e-24	1.91827e-23
PGAP2	858.093	-0.634532	0.129892	-4.88507	1.03394e-06	4.52111e-06
NABP1	858.096	0.603051	0.126062	4.78376	1.72047e-06	7.34904e-06
AC097534.1	858.235	0.970151	0.127081	7.63413	2.27346e-14	1.90848e-13
PPM1B	858.28	0.556913	0.123881	4.49554	6.93932e-06	2.76267e-05
SLC39A4	858.884	-0.648903	0.126707	-5.12128	3.03467e-07	1.40669e-06
ZNHIT6	859.187	0.687999	0.127242	5.407	6.40909e-08	3.17713e-07
RFFL	859.195	-0.966824	0.123447	-7.83187	4.80664e-15	4.21143e-14
SMURF2P1-LRRC37BP1	859.295	-0.579402	0.128233	-4.51834	6.23254e-06	2.4933e-05
TRAF3IP2	859.511	-1.20363	0.130494	-9.22365	2.87155e-20	3.44253e-19
ASNSD1	860.025	0.516876	0.123391	4.18891	2.80292e-05	0.000103585
AC084337.2	860.169	0.630531	0.122907	5.13014	2.8953e-07	1.34546e-06
MAP9	861.098	1.16493	0.130362	8.9361	4.03162e-19	4.5228e-18
FAM193B	861.128	-0.5239	0.135897	-3.85513	0.000115669	0.000393278
CDH18	862.042	1.62412	0.134102	12.1111	9.22987e-34	2.08353e-32
PIGL	862.31	-0.714571	0.126463	-5.65043	1.60051e-08	8.42875e-08
ZP3	862.616	-1.3455	0.128515	-10.4696	1.19156e-25	1.85867e-24
FGD1	863.002	-0.563039	0.124984	-4.50489	6.64076e-06	2.65005e-05
AC097467.3	863.665	1.17115	0.130034	9.00651	2.12724e-19	2.42857e-18
TPRN	864.691	-0.696502	0.122589	-5.68161	1.33432e-08	7.09925e-08
GPX8	864.792	-0.975099	0.125442	-7.77333	7.64493e-15	6.62193e-14
FAM110A	865.388	-1.31253	0.129926	-10.1021	5.40808e-24	7.78734e-23
AL139099.1	865.576	1.35995	0.128581	10.5766	3.82513e-26	6.07298e-25
MGAT2	865.576	1.35995	0.128581	10.5766	3.82513e-26	6.07298e-25
ZNF629	865.732	0.732177	0.129393	5.65856	1.5265e-08	8.07518e-08
AL121845.2	865.993	-1.47002	0.306834	-4.79091	1.66028e-06	7.11425e-06
GTPBP3	866.907	-0.718533	0.122018	-5.88872	3.89203e-09	2.1732e-08
LAMP3	867.944	-0.880755	0.125867	-6.99748	2.60602e-12	1.87105e-11
AKAP9	868.749	1.13318	0.135316	8.37432	5.55421e-17	5.46478e-16
ZNF516	868.804	-0.559886	0.124814	-4.48575	7.26581e-06	2.88567e-05
ETNK1	869.015	0.708067	0.135805	5.21384	1.84971e-07	8.75472e-07
TCFL5	869.419	-0.986738	0.129217	-7.6363	2.23548e-14	1.87843e-13
URGCP	869.928	-0.551397	0.126079	-4.37342	1.22313e-05	4.72772e-05
OSBPL8	870.154	1.053	0.127264	8.27414	1.29383e-16	1.24922e-15
VPS37C	870.158	-0.537061	0.122684	-4.3776	1.19991e-05	4.64284e-05
MIR3940	870.384	0.825695	0.127005	6.5013	7.963e-11	5.11862e-10
ZNF252P	870.515	0.688727	0.123375	5.58237	2.37263e-08	1.22749e-07
LNPEP	870.54	0.987204	0.133669	7.38545	1.51943e-13	1.1988e-12
LIX1-AS1	870.606	0.928416	0.128873	7.20411	5.84227e-13	4.4012e-12
LRRC45	870.802	0.975336	0.149408	6.52802	6.66449e-11	4.31181e-10
ADGRA3	870.931	0.75746	0.140624	5.38641	7.18789e-08	3.5462e-07
ALDH6A1	871.247	-0.567281	0.12219	-4.64261	3.44042e-06	1.41645e-05
VWA1	871.684	1.05344	0.126885	8.30233	1.02089e-16	9.90499e-16
PARP12	872.554	0.781413	0.125733	6.21487	5.13688e-10	3.09566e-09
HDAC11	872.746	-1.80006	0.127954	-14.0681	5.96683e-45	2.01601e-43
TRAF3IP2-AS1	873.782	-1.11321	0.126307	-8.81351	1.21289e-18	1.32109e-17
AC120057.3	873.908	-0.785486	0.123248	-6.37322	1.85102e-10	1.15956e-09
MIR4709	874.531	-0.947779	0.135544	-6.99243	2.70161e-12	1.93699e-11
KATNB1	874.805	0.519131	0.127714	4.06479	4.8075e-05	0.000172247
PHF14	875.235	0.688941	0.122044	5.645	1.65182e-08	8.68306e-08
MTRR	875.606	1.13352	0.133871	8.4673	2.5115e-17	2.5292e-16
CEP250	875.752	-0.757486	0.131919	-5.74207	9.35255e-09	5.05194e-08
AL139289.1	875.831	-0.900877	0.124306	-7.24727	4.25256e-13	3.24331e-12
AC022506.1	876.338	-3.93415	0.156946	-25.067	1.14072e-138	2.12117e-136
AP001029.2	876.678	-2.67176	0.149559	-17.8642	2.24089e-71	1.48895e-69
AFMID	876.786	-1.21937	0.12307	-9.90797	3.84374e-23	5.28734e-22
SLC31A1	876.823	-1.01619	0.123121	-8.25363	1.53658e-16	1.47918e-15
ARL16	876.889	-0.983415	0.122826	-8.0066	1.17922e-15	1.07284e-14
ARMC7	877.521	-0.866585	0.123402	-7.02246	2.17993e-12	1.5752e-11
SSH2	877.58	0.561367	0.124814	4.49763	6.87157e-06	2.73751e-05
PLEKHH3	878.005	-1.58637	0.127256	-12.466	1.14399e-35	2.76861e-34
DCAKD	878.172	-1.55734	0.126541	-12.307	8.30121e-35	1.94879e-33
JMJD6	878.179	-1.03149	0.127558	-8.0864	6.14516e-16	5.69298e-15
C16orf45	878.404	-0.754589	0.137118	-5.50319	3.7297e-08	1.89431e-07
RAC3	878.458	-1.3647	0.123485	-11.0515	2.15585e-28	3.81922e-27
KRT5	878.472	-1.11402	0.127854	-8.71318	2.95456e-18	3.14395e-17
SYK	878.522	1.49693	0.15563	9.61855	6.6766e-22	8.58558e-21
MED6	878.585	0.520643	0.12547	4.14955	3.33127e-05	0.00012189
MTX1	878.795	-0.564488	0.129899	-4.34559	1.38902e-05	5.33383e-05
AC011491.2	878.833	0.729446	0.124943	5.83825	5.2753e-09	2.91161e-08
B3GALNT1	878.914	0.92284	0.126547	7.29246	3.04357e-13	2.34547e-12
SMIM20	879.266	-0.754391	0.121768	-6.19531	5.81694e-10	3.48356e-09
SSBP4	879.923	-0.735875	0.125289	-5.8734	4.26955e-09	2.37578e-08
AP001453.1	880.293	-1.24323	0.132611	-9.37501	6.91721e-21	8.50162e-20
PAXBP1	880.681	0.913446	0.123775	7.3799	1.58413e-13	1.24756e-12
NCBP2-AS2	881.609	-1.03485	0.130517	-7.92886	2.21161e-15	1.97798e-14
AC012309.1	882.189	-0.800913	0.125914	-6.36079	2.0072e-10	1.25344e-09
HOXB2	882.254	-1.00963	0.123773	-8.15705	3.43307e-16	3.22671e-15
DENND1A	883.09	-0.86743	0.121728	-7.12596	1.03361e-12	7.66814e-12
EXOSC6	883.196	-0.923167	0.124497	-7.41517	1.21467e-13	9.6661e-13
IQSEC2	883.629	-1.37934	0.130792	-10.546	5.29956e-26	8.36761e-25
KLK8	884.058	-1.57733	0.127291	-12.3915	2.9057e-35	6.90927e-34
NXT1	884.08	-0.600494	0.126337	-4.75311	2.00312e-06	8.48068e-06
MPHOSPH10	884.469	0.519989	0.131337	3.95918	7.52068e-05	0.000262934
SWAP70	885.089	0.721128	0.124057	5.81287	6.14117e-09	3.36794e-08
TSEN54	885.305	-0.693458	0.123804	-5.60128	2.1278e-08	1.10614e-07
ACAD11	885.371	-0.649426	0.124471	-5.21749	1.81368e-07	8.59045e-07
FADS3	886.026	-0.654299	0.150595	-4.34475	1.39436e-05	5.35354e-05
MTCP1	886.515	1.11945	0.13164	8.5039	1.83322e-17	1.85889e-16
ZSWIM4	886.577	-0.893612	0.124151	-7.19778	6.12019e-13	4.60519e-12
AC011473.4	886.641	-1.58089	0.12701	-12.447	1.45258e-35	3.49255e-34
ST6GAL2	886.964	1.87166	0.127731	14.6531	1.28741e-48	4.96653e-47
RELT	886.984	0.711228	0.129071	5.51035	3.58121e-08	1.8214e-07
TFE3	888.579	-0.919125	0.121851	-7.54305	4.59116e-14	3.76843e-13
SIK2	889.564	0.712473	0.125004	5.69961	1.20085e-08	6.41287e-08
CDC20B	889.742	-0.986661	0.12337	-7.9976	1.26872e-15	1.15224e-14
TSSC4	890.036	-0.667045	0.123518	-5.4004	6.64931e-08	3.29117e-07
UPF2	890.597	0.543811	0.121766	4.46604	7.96793e-06	3.15338e-05
CYBRD1	891.048	-1.61701	0.133265	-12.1338	6.99577e-34	1.58753e-32
EIF2D	891.207	-0.621857	0.121074	-5.13617	2.80387e-07	1.30462e-06
C5orf24	891.713	1.26615	0.131632	9.61887	6.65588e-22	8.5697e-21
FIGN	891.716	1.38474	0.123513	11.2112	3.59152e-29	6.58836e-28
AP5M1	892.076	0.962256	0.128465	7.49041	6.86565e-14	5.55942e-13
SMAP1	892.173	-0.509254	0.128611	-3.95964	7.50613e-05	0.000262461
WDR86	892.633	-1.0259	0.133638	-7.67676	1.63167e-14	1.3832e-13
AC011472.2	892.84	-0.775282	0.123992	-6.25267	4.03496e-10	2.4545e-09
POLQ	892.948	0.812814	0.126291	6.43605	1.22619e-10	7.76608e-10
PMS2	893.718	-0.870538	0.120814	-7.20558	5.77956e-13	4.3565e-12
ZFYVE26	894.541	1.20251	0.128664	9.34612	9.09192e-21	1.11268e-19
SNRPA1	895.133	-0.569654	0.134073	-4.24883	2.14887e-05	8.03672e-05
C2orf69	895.5	0.703342	0.120652	5.82953	5.55828e-09	3.06126e-08
EIF1B	895.966	-1.20521	0.124289	-9.69684	3.10971e-22	4.08004e-21
LSM2	896.21	-1.05403	0.120848	-8.72197	2.73401e-18	2.92008e-17
AC005544.2	896.283	-0.900448	0.140299	-6.41806	1.38025e-10	8.7098e-10
CERS1	896.979	-1.98675	0.140956	-14.0948	4.08833e-45	1.38858e-43
GDF1	896.979	-1.98675	0.140956	-14.0948	4.08833e-45	1.38858e-43
IQANK1	897.126	0.54024	0.122451	4.41187	1.0248e-05	4.00182e-05
TCTN3	897.151	0.570864	0.127798	4.46693	7.93512e-06	3.14232e-05
ADAM19	897.333	1.2806	0.12378	10.3457	4.3761e-25	6.63786e-24
EXOSC2	897.338	0.54137	0.12187	4.4422	8.90456e-06	3.50314e-05
ART3	897.489	1.18677	0.144549	8.21017	2.2087e-16	2.10658e-15
HIPK2	897.602	0.814507	0.122625	6.64226	3.08914e-11	2.04941e-10
AC130343.1	897.714	1.32615	0.128277	10.3382	4.73395e-25	7.16385e-24
SZT2	897.739	1.20959	0.129265	9.35744	8.1689e-21	1.0021e-19
AC124319.2	899.517	0.975338	0.120819	8.0727	6.87583e-16	6.35394e-15
CCDC159	899.664	-0.88576	0.125659	-7.04893	1.80296e-12	1.31271e-11
AC020916.1	900.117	-1.10778	0.123475	-8.97167	2.92055e-19	3.3065e-18
PILRB	900.864	0.642268	0.134474	4.77614	1.78693e-06	7.62158e-06
AC079601.1	901.004	1.24803	0.131279	9.50663	1.96931e-21	2.48175e-20
LINC01578	901.673	-1.23886	0.122945	-10.0766	7.01325e-24	9.98742e-23
RAB40C	901.89	-0.756916	0.124811	-6.06449	1.32372e-09	7.71979e-09
RBM28	901.938	0.695337	0.12495	5.56492	2.62272e-08	1.35066e-07
VPS4B	902.069	0.666447	0.126331	5.27541	1.32459e-07	6.35894e-07
NUMBL	902.117	-1.34868	0.123109	-10.9552	6.27249e-28	1.08155e-26
DOCK6	903.186	-0.586852	0.124516	-4.71305	2.44032e-06	1.02361e-05
LLPH	903.524	0.655568	0.125447	5.22587	1.7334e-07	8.2283e-07
RNF135	903.574	-1.01627	0.121637	-8.35494	6.54646e-17	6.41662e-16
CLN6	903.748	1.81523	0.124931	14.5299	7.83877e-48	2.89855e-46
LTB4R2	903.756	0.948549	0.12129	7.82049	5.26178e-15	4.59774e-14
DHRS3	903.847	-0.867602	0.126509	-6.85804	6.98124e-12	4.85326e-11
AC074091.1	904.287	0.656436	0.126476	5.19018	2.1009e-07	9.89106e-07
PCGF5	904.814	-0.568857	0.13856	-4.1055	4.03441e-05	0.000146108
FAHD1	905.863	1.01197	0.121977	8.29639	1.07325e-16	1.04091e-15
INSIG1	905.955	-1.13021	0.132622	-8.522	1.56818e-17	1.59703e-16
EZH2	906.205	1.55201	0.123418	12.5752	2.89098e-36	7.21964e-35
KLC3	907.667	-0.728474	0.128084	-5.68746	1.2894e-08	6.87158e-08
MAP7D3	907.721	0.839189	0.12321	6.81104	9.68962e-12	6.65907e-11
PSPC1	907.738	1.2532	0.127714	9.8126	9.93768e-23	1.33851e-21
MACROD1	909.582	-1.96421	0.128192	-15.3224	5.41773e-53	2.40605e-51
CRTC3	910.427	-1.48695	0.123185	-12.0709	1.50512e-33	3.34791e-32
MUM1	911.607	0.963074	0.121502	7.92643	2.25531e-15	2.01497e-14
PRKAR1B	912.74	0.624881	0.130259	4.79721	1.60888e-06	6.90318e-06
IRF2	912.838	-0.725704	0.122238	-5.93682	2.90599e-09	1.64141e-08
FMNL3	913.846	-0.69419	0.12419	-5.58975	2.27398e-08	1.17905e-07
NCDN	913.966	1.03784	0.120978	8.57875	9.59071e-18	9.92755e-17
MSC	914.609	-4.44532	0.173508	-25.6202	9.08939e-145	1.84987e-142
TNIK	916.158	1.03138	0.125506	8.21776	2.07345e-16	1.9827e-15
DNAJB14	916.435	0.57972	0.123975	4.6761	2.92378e-06	1.21477e-05
PRR14L	917.256	0.923786	0.122488	7.54186	4.63327e-14	3.79816e-13
DOCK9	917.406	0.552662	0.121738	4.53976	5.63193e-06	2.26636e-05
ATG2A	917.977	0.710571	0.145297	4.89047	1.00598e-06	4.4048e-06
ARHGAP9	919.06	-0.610048	0.1225	-4.98	6.35836e-07	2.84613e-06
FBXL18	919.242	0.634652	0.124407	5.10142	3.37122e-07	1.556e-06
LMTK3	919.279	-1.06778	0.125912	-8.48042	2.24385e-17	2.26549e-16
PARG	919.596	0.517412	0.120088	4.30861	1.64284e-05	6.25368e-05
GNL3L	919.622	0.587907	0.130976	4.48866	7.16726e-06	2.84784e-05
ARL2	919.651	-1.26186	0.128495	-9.82026	9.2104e-23	1.24444e-21
MIS18BP1	919.754	1.10361	0.137595	8.02073	1.05116e-15	9.58014e-15
SPPL2A	919.797	0.878463	0.125939	6.97532	3.05181e-12	2.17721e-11
ZNF529	919.978	-0.603254	0.130077	-4.63768	3.5234e-06	1.44946e-05
KRT4	920.055	-1.15429	0.11989	-9.62793	6.09434e-22	7.86815e-21
PKN2	920.761	0.964212	0.150237	6.41794	1.38129e-10	8.71422e-10
RFC3	921.93	1.17765	0.120558	9.76836	1.53918e-22	2.05705e-21
SNX17	922.052	-0.505281	0.123628	-4.08711	4.36786e-05	0.0001575
VPS35L	922.131	0.568807	0.118818	4.7872	1.69123e-06	7.23488e-06
MRPL58	923.692	-0.595209	0.120662	-4.93288	8.10271e-07	3.5886e-06
TMEM167B	923.939	-1.29439	0.128062	-10.1075	5.11752e-24	7.38128e-23
ANKRD50	924.543	0.557145	0.129846	4.29081	1.78026e-05	6.74402e-05
TSC22D3	924.949	-2.53947	0.129396	-19.6256	9.35192e-86	8.69493e-84
TRPS1	925.818	0.874077	0.125737	6.95165	3.61044e-12	2.56512e-11
THRA	925.95	-2.23976	0.130213	-17.2007	2.62499e-66	1.58524e-64
AC009630.1	926.261	1.70252	0.122969	13.8452	1.36065e-43	4.42374e-42
EXOSC9	926.31	0.775728	0.126811	6.1172	9.52347e-10	5.60713e-09
FAM3A	926.37	-1.07835	0.132718	-8.12515	4.468e-16	4.17363e-15
GPATCH4	926.502	0.878969	0.120119	7.31751	2.52606e-13	1.95541e-12
PLPP3	926.505	0.823883	0.118973	6.92499	4.36005e-12	3.08076e-11
ORC4	926.689	0.588498	0.11839	4.97083	6.66656e-07	2.9796e-06
DDAH2	926.835	-1.30549	0.12377	-10.5477	5.20587e-26	8.22973e-25
USP46	928.735	0.71884	0.127523	5.63694	1.73094e-08	9.08052e-08
TMEM178B	929.005	1.47964	0.122811	12.0481	1.98475e-33	4.38461e-32
PLCE1	929.641	-0.564168	0.120495	-4.6821	2.83944e-06	1.18182e-05
CDKN3	929.712	0.847017	0.12562	6.7427	1.55465e-11	1.05468e-10
FBXL15	930.25	-1.09954	0.125868	-8.7357	2.42158e-18	2.59389e-17
ZBED5	930.833	0.600188	0.140115	4.28354	1.83945e-05	6.95091e-05
2022-03-03	930.991	0.982578	0.127401	7.71246	1.23419e-14	1.05385e-13
INO80	931.066	0.562886	0.126433	4.45205	8.50536e-06	3.35221e-05
S100A9	932.472	2.29596	0.139027	16.5145	2.88496e-61	1.54705e-59
PPIC	933.018	-0.886363	0.120012	-7.38562	1.51747e-13	1.19762e-12
SMIM4	933.124	0.674884	0.129117	5.22692	1.72353e-07	8.18598e-07
NPM3	933.209	-0.741155	0.123575	-5.9976	2.00259e-09	1.14846e-08
TERF2IP	933.251	-0.617699	0.126577	-4.88003	1.06068e-06	4.63333e-06
MAFF	933.725	-0.745227	0.121261	-6.14567	7.96272e-10	4.71506e-09
IRF6	934.054	-0.977738	0.123228	-7.9344	2.11522e-15	1.89439e-14
HDAC2-AS2	934.751	0.909693	0.123505	7.36562	1.76323e-13	1.3844e-12
FKBP5	935.386	0.747634	0.134154	5.57294	2.5047e-08	1.29297e-07
PRPF40B	936.068	-1.14673	0.137773	-8.32331	8.55381e-17	8.33674e-16
LENG9	936.241	-0.923659	0.125109	-7.38281	1.54984e-13	1.22242e-12
TMEM160	936.308	-1.16815	0.132736	-8.80053	1.36172e-18	1.47884e-17
OPTN	936.716	-0.643851	0.119426	-5.39122	6.99798e-08	3.45713e-07
IDH3G	937.264	-0.561636	0.118024	-4.75865	1.94893e-06	8.26752e-06
AC211433.1	937.643	0.749743	0.119662	6.26551	3.71605e-10	2.26797e-09
ZRANB2-AS1	938.367	1.33788	0.120316	11.1197	1.00586e-28	1.80922e-27
CPVL	939.153	-0.841194	0.134171	-6.26956	3.62071e-10	2.21135e-09
PNRC1	939.173	-1.42268	0.120549	-11.8017	3.82698e-32	7.96424e-31
AL031708.1	939.519	0.754717	0.117907	6.40093	1.54428e-10	9.72354e-10
IBTK	940.284	0.693384	0.119538	5.80053	6.61038e-09	3.61606e-08
SLC27A4	940.458	1.02506	0.125195	8.18772	2.66231e-16	2.51692e-15
WDR24	940.507	-1.26077	0.124372	-10.1371	3.78299e-24	5.49012e-23
TUBB3	940.545	1.92502	0.124021	15.5217	2.47423e-54	1.13591e-52
SCRN2	940.705	-0.856343	0.132309	-6.47231	9.65161e-11	6.1642e-10
SOCS7	941.004	-1.03316	0.120641	-8.5639	1.09113e-17	1.12494e-16
PLP2	941.31	-0.568094	0.120047	-4.73226	2.22033e-06	9.35586e-06
PCDH19	941.457	3.98589	0.351635	11.3353	8.77253e-30	1.64307e-28
AC116903.1	941.925	-0.928396	0.118245	-7.85147	4.11196e-15	3.61996e-14
TIMM17B	942.274	-0.758737	0.120328	-6.30556	2.87159e-10	1.76845e-09
PREPL	942.588	0.855508	0.121343	7.05033	1.78496e-12	1.30034e-11
NOC4L	943.371	-0.715663	0.120163	-5.95577	2.58848e-09	1.46688e-08
OCLN	943.895	-0.722697	0.12497	-5.78295	7.34021e-09	3.99837e-08
AC004707.1	945.113	0.900821	0.130867	6.88346	5.84153e-12	4.08955e-11
CHML	945.743	0.878037	0.125441	6.99961	2.56685e-12	1.84549e-11
ZBED2	945.983	1.13853	0.121311	9.38526	6.27639e-21	7.72504e-20
PCBD1	946.441	-0.718304	0.123531	-5.81476	6.07199e-09	3.33141e-08
RHOV	946.854	-1.90153	0.137383	-13.8411	1.43992e-43	4.67557e-42
STIL	948.58	1.06458	0.119837	8.88355	6.47612e-19	7.18222e-18
TMEM205	948.629	-0.885097	0.125282	-7.06483	1.60815e-12	1.1765e-11
PIK3R1	948.974	1.30471	0.130319	10.0117	1.35401e-23	1.90824e-22
GBA	948.982	1.37112	0.11944	11.4796	1.67115e-30	3.21146e-29
PRDM4	949.071	-0.507377	0.127523	-3.9787	6.92918e-05	0.000243274
MEGF8	949.094	1.73811	0.121086	14.3543	1.00144e-46	3.55065e-45
CCHCR1	949.265	-1.4957	0.119862	-12.4785	9.77923e-36	2.37783e-34
CXCL2	949.956	1.35013	0.392416	3.44056	0.000580503	0.00177544
VPS25	950.031	-0.678506	0.125947	-5.38722	7.1557e-08	3.53099e-07
KIF1BP	950.386	0.732045	0.121755	6.01242	1.82771e-09	1.05213e-08
CIT	950.653	1.30932	0.121696	10.7589	5.378e-27	8.85383e-26
LAMTOR5	951.027	-0.858955	0.117785	-7.29254	3.04164e-13	2.34469e-12
PP2D1	951.135	-0.705374	0.124931	-5.64612	1.6411e-08	8.63197e-08
PYGL	951.379	-0.598104	0.118179	-5.06099	4.17077e-07	1.90665e-06
AZI2	951.664	-0.501516	0.116909	-4.28979	1.78843e-05	6.77397e-05
EXOSC5	951.757	-0.981334	0.121995	-8.04404	8.69215e-16	7.98387e-15
TAF9	951.982	0.538004	0.117944	4.56152	5.07847e-06	2.05548e-05
TNK2	952.412	-1.47806	0.128536	-11.4992	1.33172e-30	2.56874e-29
DBNL	952.985	1.90975	0.13026	14.6611	1.14373e-48	4.41882e-47
EPB41L1	954.28	-0.942997	0.1173	-8.03917	9.04463e-16	8.28995e-15
FAM160B2	954.539	-0.998288	0.11788	-8.46869	2.48159e-17	2.50065e-16
AC002996.1	955.976	-1.72441	0.126372	-13.6455	2.14812e-42	6.68947e-41
ITPKC	956.843	-1.9911	0.128189	-15.5325	2.09006e-54	9.61243e-53
TEX10	957.721	0.914109	0.120905	7.56058	4.01278e-14	3.30313e-13
PRSS12	957.754	-0.735882	0.121446	-6.05935	1.36675e-09	7.96174e-09
FAM173A	958.546	-0.705069	0.119341	-5.90803	3.46216e-09	1.94156e-08
AC025031.2	958.911	1.29939	0.133142	9.75937	1.68201e-22	2.24444e-21
RABAC1	959.061	-1.51974	0.134153	-11.3284	9.49188e-30	1.77523e-28
CHD7	960.666	1.04751	0.117713	8.89889	5.64089e-19	6.27367e-18
NEDD1	960.728	0.715104	0.126903	5.63505	1.75007e-08	9.17712e-08
XPNPEP1	961.132	0.691613	0.116548	5.93414	2.95393e-09	1.66721e-08
PRSS22	961.89	-3.24329	0.149736	-21.66	4.88869e-104	5.76977e-102
PRKCD	962.133	-0.81298	0.131845	-6.16616	6.99679e-10	4.16025e-09
GUCY1B1	962.254	-0.653248	0.12678	-5.1526	2.56902e-07	1.19988e-06
ZNRF1	962.499	-1.14421	0.126892	-9.01724	1.92895e-19	2.20414e-18
UIMC1	962.616	-0.718824	0.120097	-5.98536	2.15908e-09	1.233e-08
RNF150	962.656	-1.49836	0.133354	-11.2359	2.71662e-29	5.00832e-28
AC092849.2	962.713	-1.71096	0.138709	-12.3349	5.87809e-35	1.38877e-33
PPP1R35	962.713	-1.71096	0.138709	-12.3349	5.87809e-35	1.38877e-33
SUMF2	963.106	-0.656067	0.117241	-5.5959	2.19476e-08	1.13934e-07
SLC39A10	963.667	1.53725	0.12477	12.3207	7.005e-35	1.64748e-33
CD96	964.319	1.13084	0.120205	9.40761	5.07527e-21	6.27958e-20
KIAA0391	964.77	0.653338	0.116994	5.58439	2.34524e-08	1.21429e-07
2022-03-09	965.055	-1.40904	0.120804	-11.6638	1.95112e-31	3.91845e-30
PGLS	965.14	-1.03685	0.128818	-8.04895	8.35059e-16	7.67286e-15
OTUD3	965.471	-1.08509	0.126246	-8.59504	8.32381e-18	8.63344e-17
CKAP2	965.852	1.53448	0.122541	12.5222	5.64488e-36	1.39487e-34
C15orf38-AP3S2	966.855	-0.824553	0.117146	-7.03868	1.94066e-12	1.41058e-11
POLR2J	968.211	-0.634482	0.121483	-5.22278	1.76253e-07	8.35739e-07
KNSTRN	968.258	0.550026	0.13192	4.16939	3.05421e-05	0.000112389
AC023593.1	968.313	0.709317	0.118162	6.0029	1.93824e-09	1.11304e-08
ABCD3	968.61	0.883312	0.126944	6.9583	3.44412e-12	2.4483e-11
NBDY	968.744	-1.28695	0.127627	-10.0837	6.52394e-24	9.32656e-23
EVL	969.219	-0.934042	0.133833	-6.97914	2.96994e-12	2.1229e-11
ABHD10	969.371	-0.637969	0.126348	-5.04931	4.43404e-07	2.02235e-06
BICC1	969.645	1.06134	0.121136	8.76154	1.92595e-18	2.07503e-17
AC079742.1	969.654	-0.773881	0.12624	-6.13025	8.77426e-10	5.18018e-09
DCDC2	970.431	1.66539	0.133279	12.4955	7.89585e-36	1.93261e-34
CTNNBIP1	971.42	-0.670554	0.12927	-5.18725	2.1342e-07	1.00369e-06
DTNB	971.842	-1.44308	0.1195	-12.076	1.41443e-33	3.15979e-32
BBC3	972.186	-2.6687	0.126293	-21.131	4.1312e-99	4.5828e-97
PDXP	972.306	-0.511958	0.121586	-4.21067	2.54616e-05	9.45961e-05
IGBP1	972.545	-0.535029	0.120395	-4.44393	8.83285e-06	3.47651e-05
SVIL-AS1	973.379	0.893887	0.120715	7.40496	1.31189e-13	1.04173e-12
ANGPTL2	973.476	1.39082	0.120557	11.5365	8.63283e-31	1.67895e-29
FOCAD	973.506	1.10643	0.117109	9.44783	3.45927e-21	4.30692e-20
DIP2A	974.684	0.546002	0.116515	4.68611	2.78445e-06	1.1608e-05
TEAD3	975.437	-0.748417	0.117597	-6.36426	1.96238e-10	1.22723e-09
LRP12	975.474	1.20344	0.13467	8.93625	4.02609e-19	4.51856e-18
AC092143.1	975.57	1.86769	0.123178	15.1626	6.25876e-52	2.71427e-50
TOPORS	975.684	0.724081	0.117881	6.1425	8.12333e-10	4.80466e-09
ZNF260	975.836	1.08685	0.132187	8.22206	2.00039e-16	1.91496e-15
BTAF1	975.908	1.37006	0.124859	10.9729	5.15811e-28	8.93577e-27
HELZ	976.098	1.1224	0.124037	9.04893	1.44381e-19	1.66153e-18
ME1	976.12	-1.21002	0.122457	-9.88118	5.02366e-23	6.87019e-22
EEF1AKMT4	976.758	-0.547448	0.11707	-4.67623	2.92201e-06	1.21423e-05
GEMIN5	977.038	1.31827	0.119671	11.0158	3.20707e-28	5.63219e-27
ZNF692	977.353	-1.45131	0.120242	-12.0699	1.52372e-33	3.38638e-32
NRARP	977.812	-1.43821	0.130617	-11.0109	3.38737e-28	5.93984e-27
SLC26A2	978.389	4.10156	0.152655	26.8681	5.17967e-159	1.23962e-156
SPHK2	978.899	-1.10628	0.118952	-9.30019	1.40199e-20	1.70769e-19
EVA1A	979.039	1.37242	0.130055	10.5526	4.93849e-26	7.81182e-25
KANK1	979.907	-0.681007	0.11669	-5.83604	5.34552e-09	2.94848e-08
NAA60	979.924	-0.702291	0.115273	-6.09244	1.11202e-09	6.52052e-09
AC069281.2	980.127	-1.53792	0.130241	-11.8083	3.53648e-32	7.37157e-31
MIA2	981.35	-1.78128	0.121897	-14.613	2.31959e-48	8.79099e-47
MIR4444-1	981.37	0.754915	0.119201	6.33313	2.40239e-10	1.49015e-09
MDM4	981.528	-1.8546	0.124822	-14.858	6.17668e-50	2.50233e-48
HOXA5	981.568	-1.13772	0.118282	-9.61863	6.67121e-22	8.58292e-21
S100PBP	981.572	-0.694526	0.116466	-5.96336	2.47098e-09	1.40368e-08
ATOX1	982.4	0.639785	0.117344	5.45222	4.97445e-08	2.49127e-07
KRT10	982.808	-1.18464	0.119708	-9.89608	4.32896e-23	5.93584e-22
TAF2	983.059	0.867083	0.142553	6.08255	1.18286e-09	6.92018e-09
ATP11C	983.416	0.69706	0.136634	5.10167	3.36661e-07	1.55415e-06
IREB2	983.78	0.757421	0.120103	6.30645	2.85504e-10	1.7591e-09
AL670729.2	984.023	-0.627482	0.116426	-5.38951	7.06485e-08	3.48883e-07
ACO1	984.997	0.525089	0.12381	4.24109	2.22433e-05	8.31173e-05
BTG3-AS1	985.064	-0.62783	0.119886	-5.23689	1.63307e-07	7.77633e-07
AC125494.1	985.387	-0.948503	0.120589	-7.86558	3.67396e-15	3.24542e-14
CDK18	985.941	-0.814963	0.118525	-6.87587	6.16114e-12	4.30513e-11
AP002748.4	986.287	0.76815	0.120286	6.38601	1.70269e-10	1.06897e-09
LRCH2	986.47	-1.06643	0.120828	-8.82604	1.08445e-18	1.18419e-17
KAT8	986.842	-1.23757	0.12133	-10.2	1.98199e-24	2.90905e-23
PLLP	987.17	-0.66147	0.116792	-5.66368	1.48159e-08	7.84567e-08
GTF2H3	987.651	0.782354	0.11701	6.68619	2.29056e-11	1.53458e-10
MYNN	987.725	-0.598875	0.121056	-4.94708	7.53363e-07	3.34919e-06
TFAP2A-AS1	987.796	-0.720935	0.116802	-6.17227	6.73158e-10	4.01364e-09
CCDC144NL	988.524	0.779151	0.117614	6.62465	3.48073e-11	2.29975e-10
UFD1	989.333	0.653185	0.124088	5.26388	1.41044e-07	6.74978e-07
TBCD	989.748	0.81948	0.124038	6.60668	3.9303e-11	2.59083e-10
AC008695.1	990.094	0.866381	0.119532	7.24814	4.22543e-13	3.22358e-12
GNA12	990.741	0.581043	0.117735	4.93519	8.00737e-07	3.55003e-06
TNFRSF25	991.188	-1.11558	0.138725	-8.04166	8.86325e-16	8.13235e-15
PDRG1	991.209	-0.937812	0.127331	-7.36517	1.76926e-13	1.3887e-12
PRKRIP1	991.468	-0.681066	0.11528	-5.90794	3.46421e-09	1.94187e-08
PFKFB3	991.665	2.23464	0.124212	17.9906	2.31013e-72	1.58381e-70
AC011511.3	991.898	-0.600873	0.118136	-5.08627	3.65177e-07	1.68098e-06
LDLRAD2	992.661	-0.751526	0.117579	-6.39165	1.64105e-10	1.03127e-09
RHBDD3	993.694	-0.680634	0.12042	-5.65218	1.58421e-08	8.34634e-08
DPP8	994.496	0.514377	0.116641	4.40993	1.03404e-05	4.03547e-05
UBTD2	995.487	0.827466	0.127777	6.47585	9.42823e-11	6.026e-10
ZNF608	995.62	0.792054	0.116441	6.80219	1.03037e-11	7.0717e-11
TIAM1	995.802	1.00566	0.125204	8.03214	9.57888e-16	8.76099e-15
FAM131A	996.454	-1.75829	0.120552	-14.5853	3.48243e-48	1.30662e-46
LIG3	996.495	-0.623031	0.114626	-5.43533	5.46939e-08	2.7291e-07
FAM117A	996.804	-0.764276	0.114712	-6.66254	2.69139e-11	1.79197e-10
CLSPN	997.111	2.35105	0.126172	18.6337	1.71193e-77	1.3248e-75
CA5BP1	997.755	0.662477	0.115575	5.73201	9.92467e-09	5.3498e-08
NET1	998.108	0.532679	0.115803	4.59988	4.2274e-06	1.72289e-05
BRD9	998.993	1.07464	0.122092	8.80188	1.34543e-18	1.46176e-17
AL050403.2	999.275	0.590968	0.114828	5.14653	2.65344e-07	1.23775e-06
CENPE	1000.16	3.58816	0.141617	25.3371	1.24589e-141	2.43959e-139
H6PD	1000.4	-1.09925	0.124342	-8.84057	9.52277e-19	1.04383e-17
ZDHHC4	1000.5	-0.740986	0.122939	-6.02727	1.66749e-09	9.62906e-09
FAM149B1	1000.68	0.65012	0.125281	5.18928	2.11106e-07	9.93349e-07
RNF169	1000.78	-0.669021	0.118957	-5.62407	1.86512e-08	9.75074e-08
C2CD3	1001.19	0.677086	0.117966	5.73969	9.48491e-09	5.11916e-08
CSTF2	1001.3	1.09679	0.118431	9.26105	2.02423e-20	2.44945e-19
BHLHE41	1001.39	0.780619	0.128431	6.0781	1.21616e-09	7.10535e-09
ATRAID	1001.65	-0.87369	0.117789	-7.4174	1.19445e-13	9.51987e-13
MRPS18C	1001.76	0.501314	0.117398	4.2702	1.95294e-05	7.35504e-05
SREK1	1002.05	1.54371	0.118091	13.0722	4.74571e-39	1.32895e-37
PPCS	1002.48	-0.710205	0.116665	-6.08758	1.14627e-09	6.71831e-09
EHMT2-AS1	1003.27	-0.569913	0.115306	-4.94263	7.70748e-07	3.42412e-06
LRRN1	1003.35	1.76024	0.137744	12.7791	2.14639e-37	5.58688e-36
AC005306.1	1003.4	-1.05572	0.115693	-9.12523	7.15867e-20	8.38379e-19
PHLDB1	1003.9	-0.852073	0.119447	-7.1335	9.78449e-13	7.27979e-12
ATP5ME	1004.15	-0.534459	0.121578	-4.39604	1.10246e-05	4.28693e-05
BCL2L2	1006.2	-0.544773	0.114551	-4.75572	1.9774e-06	8.37729e-06
AC009088.3	1006.48	-2.45774	0.125861	-19.5273	6.42905e-85	5.87179e-83
DTX2	1006.74	-0.696293	0.122429	-5.68731	1.29057e-08	6.87637e-08
SPAG1	1007.04	1.08984	0.118533	9.19439	3.77127e-20	4.47959e-19
SASH1	1007.11	0.55965	0.127965	4.37345	1.22296e-05	4.72772e-05
RFC5	1007.2	0.658805	0.115857	5.68636	1.29773e-08	6.91313e-08
USP18	1007.56	0.582611	0.124678	4.67291	2.96957e-06	1.233e-05
CFLAR	1007.73	-0.545825	0.119839	-4.55467	5.24689e-06	2.11934e-05
SELENOO	1008.39	-0.574138	0.13253	-4.33215	1.47663e-05	5.64928e-05
RCE1	1008.69	-0.923583	0.116104	-7.95479	1.79438e-15	1.61376e-14
PSKH1	1009.09	0.543088	0.114236	4.7541	1.99336e-06	8.44075e-06
NCBP1	1009.52	1.37187	0.124222	11.0438	2.34993e-28	4.1545e-27
GNE	1010.04	-1.86457	0.118221	-15.7719	4.85607e-56	2.35047e-54
B4GALNT4	1010.88	-1.14802	0.135749	-8.45692	2.74539e-17	2.75573e-16
RAB11FIP2	1010.98	0.80144	0.117502	6.82067	9.06175e-12	6.24584e-11
TICAM1	1011.42	-0.567533	0.125215	-4.53248	5.82945e-06	2.33872e-05
EPN3	1011.45	-0.714281	0.119505	-5.97701	2.27269e-09	1.29474e-08
AC115284.1	1011.73	-0.626706	0.11544	-5.42884	5.67213e-08	2.82372e-07
MAL	1011.76	1.18508	0.116177	10.2007	1.96865e-24	2.89277e-23
FZD5	1012.27	1.27498	0.120196	10.6075	2.75037e-26	4.41545e-25
EEF1AKMT4-ECE2	1012.97	-0.547164	0.114801	-4.7662	1.87737e-06	7.98231e-06
NCAM1	1013.41	1.42222	0.117348	12.1197	8.30569e-34	1.87819e-32
ELOF1	1013.49	-0.597088	0.114608	-5.20984	1.89009e-07	8.93926e-07
RCAN2	1013.59	3.45957	0.135481	25.5355	7.96077e-144	1.58279e-141
NDC80	1014.2	1.48273	0.118185	12.5458	4.19076e-36	1.04152e-34
ICAM5	1014.34	-3.90281	0.14319	-27.2562	1.40506e-163	3.49197e-161
AVL9	1014.69	-0.527026	0.119301	-4.41762	9.9794e-06	3.90164e-05
AC090644.1	1015.87	-0.569459	0.128535	-4.43036	9.4075e-06	3.69089e-05
MLX	1016.09	-0.596163	0.114447	-5.20909	1.89771e-07	8.97369e-07
WDR81	1016.44	1.41957	0.120013	11.8285	2.78079e-32	5.82928e-31
AC015849.3	1016.49	0.881611	0.115169	7.65494	1.93404e-14	1.62991e-13
EDRF1	1016.95	0.638729	0.115044	5.55203	2.82373e-08	1.45041e-07
ZNF263	1017.61	-0.937315	0.116323	-8.05785	7.76493e-16	7.14235e-15
AC004832.3	1017.84	0.677635	0.116635	5.80986	6.25269e-09	3.42764e-08
DEGS1	1018.31	0.630768	0.117052	5.38878	7.09391e-08	3.50251e-07
ING1	1018.66	-0.665267	0.117822	-5.64639	1.63855e-08	8.62029e-08
DPY19L4	1018.98	1.14088	0.1356	8.41361	3.97593e-17	3.9495e-16
AC069287.2	1019.21	-1.09261	0.118647	-9.20895	3.2932e-20	3.92436e-19
FRYL	1019.3	1.35715	0.120077	11.3023	1.27777e-29	2.38115e-28
KLRG2	1019.78	1.24821	0.125766	9.9249	3.24424e-23	4.47698e-22
DEAF1	1019.95	-0.867468	0.119827	-7.23932	4.50944e-13	3.43214e-12
PER3	1020.48	-2.39034	0.123378	-19.3741	1.27729e-83	1.11912e-81
TC2N	1020.73	-0.706019	0.118042	-5.98106	2.21687e-09	1.26405e-08
PURA	1020.73	0.590174	0.119524	4.93772	7.90429e-07	3.50673e-06
KLF11	1022.87	-1.77078	0.119427	-14.8273	9.7553e-50	3.89293e-48
ZCCHC3	1023.28	-0.643624	0.113856	-5.65297	1.57701e-08	8.31346e-08
ENDOG	1023.39	-0.656975	0.115084	-5.70864	1.13881e-08	6.09542e-08
LAMTOR5-AS1	1023.53	-0.786841	0.114473	-6.87358	6.26113e-12	4.37146e-11
MAFK	1024.45	-1.10682	0.114367	-9.67778	3.74755e-22	4.8896e-21
AC100771.2	1024.56	1.82631	0.117946	15.4843	4.42985e-54	2.02294e-52
SLC5A2	1024.64	-1.40746	0.119555	-11.7725	5.41281e-32	1.11656e-30
HJURP	1024.85	1.08729	0.118669	9.16236	5.07729e-20	5.9869e-19
NCAPH	1024.85	0.56371	0.114823	4.9094	9.13569e-07	4.01718e-06
AC010616.2	1024.9	-1.56057	0.129757	-12.0268	2.56867e-33	5.64081e-32
UQCC2	1024.99	-0.546759	0.122719	-4.45538	8.37429e-06	3.30509e-05
MRPL55	1025	-0.87594	0.121582	-7.20453	5.82441e-13	4.38902e-12
CCNJL	1025.46	-0.935806	0.120081	-7.79313	6.53692e-15	5.67741e-14
PFKM	1025.87	-0.927249	0.118217	-7.84361	4.37773e-15	3.84737e-14
MKLN1	1026.53	0.538053	0.125079	4.30171	1.69484e-05	6.43836e-05
PCDHGC3	1026.77	0.884087	0.114286	7.73576	1.02788e-14	8.81183e-14
MAN2B1	1028.23	-1.14687	0.123596	-9.27914	1.70855e-20	2.07328e-19
TENT5B	1028.32	-1.12661	0.11667	-9.65639	4.61852e-22	6.00478e-21
EID1	1028.38	1.52836	0.116552	13.113	2.77289e-39	7.85003e-38
FRAS1	1028.54	0.945933	0.114235	8.28062	1.2254e-16	1.18625e-15
MAPKAPK5-AS1	1028.96	-1.20547	0.119347	-10.1005	5.49417e-24	7.9069e-23
LRCH4	1029.45	-1.19271	0.123994	-9.61909	6.64161e-22	8.56189e-21
AL358472.5	1029.8	-1.01381	0.113881	-8.90232	5.46937e-19	6.08815e-18
AC021660.3	1029.82	-0.548113	0.117974	-4.64605	3.38349e-06	1.3939e-05
SHC4	1030.28	1.52836	0.116329	13.1383	1.98739e-39	5.65727e-38
PCDHGA12	1030.98	0.893165	0.114273	7.81607	5.44982e-15	4.75722e-14
PALD1	1031.05	-0.581997	0.114726	-5.07295	3.917e-07	1.79604e-06
DENND5A	1031.73	-0.591503	0.123038	-4.80748	1.52844e-06	6.56893e-06
RAB6B	1031.81	-1.18001	0.113633	-10.3844	2.91933e-25	4.48341e-24
AC007686.3	1033.13	-0.936902	0.115325	-8.124	4.51076e-16	4.21206e-15
KNL1	1033.16	1.68678	0.131517	12.8255	1.17958e-37	3.09842e-36
DCAF16	1033.28	0.917458	0.11849	7.74289	9.71817e-15	8.3617e-14
RIOK1	1033.85	-0.649114	0.124911	-5.19661	2.02951e-07	9.57242e-07
GOLGA2P10	1033.97	-1.09964	0.115243	-9.54188	1.40269e-21	1.77636e-20
PCDHGA11	1034.32	0.889889	0.114164	7.79485	6.44833e-15	5.60424e-14
TTK	1034.48	1.15486	0.120211	9.60694	7.47386e-22	9.58693e-21
KCNAB2	1034.76	-0.783711	0.116551	-6.72418	1.76579e-11	1.19384e-10
CRISPLD1	1034.83	1.32191	0.118867	11.1209	9.92275e-29	1.78603e-27
SMAD5	1035.02	1.18057	0.117844	10.018	1.27039e-23	1.7943e-22
PRPF38A	1035.32	1.15292	0.115849	9.95191	2.47385e-23	3.43772e-22
ACAD9	1035.48	1.12249	0.11561	9.70928	2.75263e-22	3.62257e-21
SFMBT1	1035.67	0.500199	0.116231	4.3035	1.68119e-05	6.38931e-05
MTR	1035.89	0.619333	0.117776	5.25857	1.45179e-07	6.93996e-07
SPEG	1036.24	-1.14861	0.120664	-9.5191	1.74691e-21	2.20579e-20
WTAP	1036.78	0.808367	0.115117	7.02211	2.18539e-12	1.5787e-11
PEX5	1037.35	-0.665841	0.121424	-5.48359	4.1678e-08	2.10442e-07
MRS2	1038.46	0.654559	0.112814	5.8021	6.54881e-09	3.58313e-08
RGCC	1038.95	2.15809	0.122775	17.5777	3.6525e-69	2.33102e-67
SOS1	1039.25	0.589725	0.126019	4.67965	2.87369e-06	1.19511e-05
CAMK2G	1039.58	-0.535148	0.113568	-4.71212	2.45155e-06	1.02816e-05
PDE12	1039.87	0.708717	0.114716	6.17804	6.49017e-10	3.87596e-09
TCF25	1040.05	0.598414	0.125642	4.76285	1.90881e-06	8.10665e-06
RFC4	1040.06	-0.522328	0.112716	-4.63402	3.58627e-06	1.47415e-05
SNAPC4	1043.04	0.739798	0.115631	6.39795	1.57479e-10	9.90598e-10
OXCT1	1043.56	1.67666	0.120042	13.9674	2.46562e-44	8.20191e-43
ARAF	1044.02	-0.684794	0.11857	-5.77543	7.67566e-09	4.17405e-08
TRIP11	1044.04	1.27186	0.115386	11.0227	2.96975e-28	5.22883e-27
ABR	1044.06	0.556914	0.115509	4.82137	1.42576e-06	6.14808e-06
DLG4	1044.39	-2.07408	0.12936	-16.0334	7.47156e-58	3.77182e-56
PHF23	1044.41	0.941814	0.137182	6.86542	6.62943e-12	4.62236e-11
PCIF1	1044.53	-1.31476	0.11386	-11.5472	7.62541e-31	1.4875e-29
SNAPC5	1046	-0.830385	0.115071	-7.21629	5.34249e-13	4.03764e-12
CDCA8	1046.37	0.869656	0.117505	7.40104	1.35117e-13	1.07128e-12
MRPS7	1046.47	0.601861	0.113868	5.28561	1.25287e-07	6.03258e-07
CIDEB	1047.03	1.04552	0.113481	9.21315	3.16699e-20	3.77919e-19
PAQR7	1047.37	-0.771674	0.116257	-6.63767	3.18685e-11	2.11206e-10
KMT2E	1047.82	0.697449	0.123963	5.62625	1.84171e-08	9.63615e-08
ZC3H4	1048.42	1.61621	0.115158	14.0346	9.56677e-45	3.20569e-43
CCDC183-AS1	1049.78	0.663681	0.12031	5.51643	3.4595e-08	1.76123e-07
UBE2E2	1050.59	-1.41046	0.117566	-11.9972	3.67705e-33	8.02709e-32
ADSL	1051.24	0.709089	0.146431	4.84249	1.28219e-06	5.55773e-06
ADAP1	1052.89	-0.929441	0.117166	-7.93272	2.14404e-15	1.91887e-14
PRR36	1053.01	-1.86556	0.121874	-15.3073	6.83387e-53	3.02457e-51
ACTR1B	1053.13	-0.667891	0.121756	-5.48548	4.12344e-08	2.08365e-07
ENTPD1-AS1	1053.2	0.604408	0.119583	5.05431	4.31956e-07	1.97188e-06
MYLK	1053.34	0.584217	0.113772	5.13497	2.82182e-07	1.31273e-06
COX17	1053.61	-0.576451	0.115083	-5.00899	5.47159e-07	2.469e-06
GGT7	1053.65	-1.25551	0.124042	-10.1217	4.42851e-24	6.41254e-23
PITX1	1054.58	-0.669152	0.127326	-5.25543	1.47682e-07	7.05703e-07
AC004241.1	1054.84	0.813969	0.115659	7.03767	1.95481e-12	1.42007e-11
TUBA1A	1055.12	1.50282	0.114323	13.1454	1.80781e-39	5.16314e-38
MRGBP	1055.21	-0.824718	0.11646	-7.08158	1.42517e-12	1.04471e-11
SKA2	1055.49	0.815879	0.114819	7.10577	1.19651e-12	8.83857e-12
ZBTB33	1055.98	0.65332	0.125779	5.1942	2.05597e-07	9.69541e-07
ZNF142	1058.97	0.587259	0.112471	5.22142	1.77556e-07	8.41456e-07
DPM3	1059.38	-1.05468	0.125691	-8.39109	4.81666e-17	4.75721e-16
TDG	1059.41	1.38945	0.126818	10.9562	6.20366e-28	1.0704e-26
AC012676.1	1060.25	-2.21415	0.117626	-18.8236	4.83559e-79	3.84571e-77
AC007040.2	1060.41	0.607959	0.121921	4.9865	6.1484e-07	2.75755e-06
DARS2	1060.76	0.507115	0.116979	4.33509	1.45699e-05	5.57828e-05
AC018766.1	1060.97	-0.733095	0.114953	-6.37732	1.80209e-10	1.13e-09
SLC6A9	1061.57	-1.77393	0.123953	-14.3113	1.85935e-46	6.53859e-45
DSTYK	1063.65	-0.654044	0.112666	-5.80516	6.43035e-09	3.51981e-08
ARMC6	1063.88	1.52532	0.121241	12.5809	2.69077e-36	6.73266e-35
PRR7-AS1	1064.71	-0.553961	0.113831	-4.8665	1.13593e-06	4.94617e-06
RTL8A	1065.39	-1.42764	0.119852	-11.9117	1.02877e-32	2.18854e-31
EXOSC7	1065.42	-0.726941	0.115465	-6.29579	3.05832e-10	1.87852e-09
AFF1	1065.75	0.649142	0.111571	5.81819	5.94896e-09	3.26599e-08
TOP1MT	1066.23	-0.855204	0.113831	-7.51291	5.78272e-14	4.70907e-13
TRIM2	1066.58	1.32779	0.134799	9.85015	6.84422e-23	9.29598e-22
BRPF1	1066.69	-0.706583	0.120464	-5.86551	4.47756e-09	2.48564e-08
PCDHGB7	1067.09	0.932318	0.112726	8.27063	1.33252e-16	1.2861e-15
AC099850.1	1068.09	0.728571	0.114705	6.35169	2.12966e-10	1.32575e-09
BDP1	1068.78	1.24188	0.122912	10.1038	5.3142e-24	7.65641e-23
RAB3IP	1068.97	-1.01616	0.111986	-9.07402	1.14701e-19	1.32826e-18
MPST	1069.22	-1.77655	0.123313	-14.4069	4.68486e-47	1.67714e-45
CNNM4	1069.26	-0.878925	0.115582	-7.60437	2.86289e-14	2.38931e-13
USP20	1069.57	-0.682766	0.119513	-5.71289	1.11071e-08	5.94749e-08
LAMA1	1070.1	-0.852025	0.11267	-7.56214	3.96505e-14	3.26592e-13
ADORA1	1070.38	0.725958	0.120032	6.04802	1.46634e-09	8.51695e-09
CXCR5	1070.41	-1.378	0.116874	-11.7904	4.37539e-32	9.0836e-31
FARP2	1071.22	1.04832	0.113741	9.21672	3.06325e-20	3.66046e-19
NR4A1	1071.58	-1.651	0.11463	-14.4028	4.96606e-47	1.77535e-45
ZMYND11	1072.15	0.755676	0.138397	5.46022	4.75556e-08	2.38674e-07
LANCL1-AS1	1072.44	0.869345	0.113863	7.63499	2.25831e-14	1.89638e-13
HNRNPH2	1072.57	1.25047	0.118815	10.5245	6.66318e-26	1.04822e-24
PCDHGA10	1072.75	0.942483	0.11235	8.38879	4.91158e-17	4.84356e-16
ABCB6	1073.4	-0.900242	0.122118	-7.37192	1.68191e-13	1.32255e-12
NRP2	1073.95	0.72935	0.111803	6.52355	6.86617e-11	4.43675e-10
GLIPR1	1074.6	0.95586	0.115513	8.27493	1.28531e-16	1.24146e-15
AC004224.2	1074.94	-0.707834	0.110574	-6.40146	1.53902e-10	9.69274e-10
CDC25A	1074.99	1.40784	0.113537	12.3998	2.61862e-35	6.24386e-34
THOC1	1075.65	1.30828	0.113263	11.5508	7.31027e-31	1.42818e-29
PELO	1076.92	-0.666644	0.110572	-6.02903	1.64947e-09	9.53138e-09
INO80B-WBP1	1077.04	-0.675526	0.110725	-6.10094	1.05448e-09	6.19717e-09
DND1	1077.31	-1.41118	0.115946	-12.171	4.43852e-34	1.01255e-32
SLC25A13	1080.46	1.39153	0.123132	11.3011	1.29577e-29	2.41122e-28
AC010323.1	1081.03	-0.55446	0.111346	-4.97961	6.3714e-07	2.85114e-06
ZSWIM9	1082.22	-0.842043	0.111214	-7.57136	3.69328e-14	3.0557e-13
DCP2	1082.39	0.586447	0.111636	5.25322	1.49464e-07	7.14087e-07
PRKAB1	1083.07	-0.856521	0.127437	-6.72114	1.80308e-11	1.21746e-10
LHPP	1083.96	-2.23299	0.116288	-19.2022	3.54678e-82	3.00569e-80
AL132989.1	1084.23	0.81134	0.11775	6.89034	5.56607e-12	3.90305e-11
FBXO16	1084.68	0.53008	0.110704	4.78828	1.68213e-06	7.19955e-06
SCAND1	1084.77	-0.88188	0.113399	-7.77676	7.4408e-15	6.4516e-14
CYB5B	1084.85	0.661638	0.113137	5.84811	4.97178e-09	2.74937e-08
CTNNAL1	1085.98	0.551016	0.123333	4.46773	7.90558e-06	3.13158e-05
CEP55	1086.19	1.11514	0.116832	9.54482	1.36338e-21	1.72826e-20
SLC51A	1086.3	0.512091	0.113876	4.49693	6.89413e-06	2.74607e-05
VMA21	1086.86	1.08989	0.117225	9.29738	1.43948e-20	1.75089e-19
SNHG17	1087.37	-0.979677	0.116337	-8.42101	3.73268e-17	3.715e-16
SUZ12P1	1087.77	-0.516296	0.114358	-4.51474	6.33933e-06	2.53485e-05
C1orf159	1087.99	0.784886	0.119564	6.56456	5.21859e-11	3.40705e-10
TUT1	1088.17	-0.937426	0.112379	-8.34163	7.32729e-17	7.16837e-16
PCDHGB6	1089.01	0.950021	0.111523	8.51858	1.61517e-17	1.64359e-16
SLC35C1	1089.07	-0.710528	0.114087	-6.22792	4.72655e-10	2.85972e-09
C7orf26	1089.13	-1.03464	0.124324	-8.3221	8.64156e-17	8.41275e-16
PCDHGA9	1089.24	0.950488	0.111532	8.52212	1.56662e-17	1.59607e-16
ARHGEF37	1089.46	-0.582	0.111588	-5.2156	1.83219e-07	8.67335e-07
BTBD7	1089.64	0.758144	0.121091	6.26095	3.82632e-10	2.33087e-09
DEPDC1	1089.75	1.20667	0.117293	10.2876	8.01435e-25	1.19946e-23
MTCL1	1089.81	-0.705099	0.118507	-5.94985	2.68383e-09	1.51892e-08
SLC39A13	1089.86	-1.55477	0.116899	-13.3001	2.31028e-40	6.80886e-39
PCGF2	1090.45	-1.11441	0.1117	-9.97676	1.92646e-23	2.69298e-22
PHPT1	1090.52	-0.986034	0.128213	-7.6906	1.46451e-14	1.24476e-13
NDUFAF3	1090.54	-1.21691	0.116148	-10.4772	1.09896e-25	1.71734e-24
PCDHGB5	1091.57	0.955166	0.11155	8.56267	1.10287e-17	1.13479e-16
DIS3	1091.58	0.5289	0.111189	4.75676	1.96725e-06	8.33566e-06
PHF20L1	1091.6	0.900186	0.119026	7.56291	3.94151e-14	3.2486e-13
TGIF2	1092.17	-0.719583	0.110543	-6.50952	7.53904e-11	4.85334e-10
KIAA1109	1092.37	0.92171	0.114801	8.02874	9.84823e-16	8.99142e-15
SMO	1092.91	-0.695034	0.113439	-6.12696	8.95764e-10	5.28121e-09
CCND3	1092.92	1.14718	0.112248	10.22	1.61267e-24	2.37508e-23
CDC73	1093.63	0.735405	0.12381	5.93981	2.85361e-09	1.61359e-08
POU2F1	1093.98	0.628433	0.110892	5.66708	1.45253e-08	7.70283e-08
KIAA1217	1094.01	1.82323	0.119577	15.2473	1.71553e-52	7.55387e-51
ZWINT	1094.02	1.8134	0.121431	14.9336	1.9914e-50	8.22234e-49
SLC35B1	1094.04	-0.60878	0.114193	-5.33113	9.76037e-08	4.75903e-07
ZSCAN18	1094.53	-1.98324	0.119449	-16.6032	6.61044e-62	3.61992e-60
AC010273.1	1094.8	-0.627992	0.117062	-5.36462	8.11197e-08	3.98234e-07
RAVER2	1095.06	-0.864307	0.112536	-7.68029	1.58729e-14	1.34735e-13
MALSU1	1095.11	-0.519674	0.111336	-4.66762	3.04713e-06	1.26318e-05
ERLIN2	1095.2	0.593699	0.110565	5.36966	7.8886e-08	3.87569e-07
AC004542.2	1095.25	1.73935	0.117977	14.7432	3.40385e-49	1.33911e-47
RPE	1095.33	0.582379	0.115848	5.02709	4.97988e-07	2.26093e-06
ARGLU1	1095.49	1.32447	0.114243	11.5934	4.45254e-31	8.79853e-30
AC005899.4	1096.25	0.680146	0.119265	5.70282	1.17843e-08	6.29574e-08
GOLPH3L	1096.9	-0.930752	0.122133	-7.62081	2.52091e-14	2.10935e-13
LARGE2	1096.93	-1.87938	0.1294	-14.5238	8.5633e-48	3.16194e-46
NDUFA1	1097.21	-0.597668	0.115398	-5.17918	2.22864e-07	1.04677e-06
VAMP8	1097.69	-0.565763	0.110076	-5.13976	2.75095e-07	1.28115e-06
PCDHGA8	1098.74	0.963286	0.111144	8.66699	4.43712e-18	4.66584e-17
CEP192	1099.01	1.33102	0.113375	11.7399	7.95633e-32	1.62182e-30
TEX264	1099.28	-0.611676	0.109871	-5.56724	2.58813e-08	1.33391e-07
ASH1L	1099.44	0.998256	0.116476	8.5705	1.03038e-17	1.06444e-16
AC068580.3	1099.91	-0.546832	0.118043	-4.63249	3.61302e-06	1.48467e-05
ARHGEF28	1100.1	-0.739437	0.109797	-6.73456	1.64425e-11	1.114e-10
YPEL5	1100.86	-1.52716	0.112406	-13.5861	4.83987e-42	1.49279e-40
CCDC58	1100.88	0.519659	0.11473	4.52943	5.91441e-06	2.37191e-05
LANCL1	1101.56	0.905586	0.112597	8.04271	8.78713e-16	8.06824e-15
CLOCK	1101.82	0.738545	0.121845	6.06136	1.34979e-09	7.86652e-09
TRMT10C	1103.2	1.12874	0.111044	10.1648	2.8466e-24	4.15215e-23
AP1G1	1103.21	0.541727	0.109377	4.95286	7.31288e-07	3.25497e-06
ISYNA1	1103.74	-1.20729	0.124666	-9.6842	3.51948e-22	4.59899e-21
AP3S2	1104.09	-1.21897	0.112961	-10.7911	3.79111e-27	6.2894e-26
RIN3	1104.12	-0.755245	0.112451	-6.71623	1.86489e-11	1.25787e-10
CDC26	1104.45	-0.88368	0.109603	-8.06257	7.47045e-16	6.88128e-15
CXCL16	1104.66	-0.755079	0.112156	-6.7324	1.66883e-11	1.13006e-10
PM20D2	1104.74	0.748232	0.123119	6.07731	1.22216e-09	7.13879e-09
AAAS	1104.75	-0.545625	0.113454	-4.80922	1.51517e-06	6.51517e-06
AC116903.2	1105.08	-0.953623	0.11007	-8.66382	4.56206e-18	4.79331e-17
R3HDM1	1107.54	0.5021	0.119488	4.20211	2.64441e-05	9.80352e-05
GXYLT1	1109.71	1.70105	0.116811	14.5623	4.87612e-48	1.81866e-46
NETO2	1110	0.817717	0.122282	6.68711	2.27616e-11	1.52533e-10
MAPK3	1111.01	-0.93104	0.110682	-8.41182	4.0369e-17	4.00852e-16
MIR636	1111.09	2.53416	0.126852	19.9773	8.68518e-89	8.25316e-87
USP3-AS1	1111.53	-0.639787	0.109138	-5.8622	4.56765e-09	2.53457e-08
KIF20B	1111.7	2.11195	0.124435	16.9724	1.31497e-64	7.70701e-63
SNHG8	1112.35	-1.93679	0.116083	-16.6845	1.69784e-62	9.45778e-61
SRGAP1	1113.03	-0.757191	0.111097	-6.8156	9.38703e-12	6.46314e-11
UHRF1	1114.28	3.37481	0.127739	26.4195	8.17812e-154	1.87062e-151
ZWILCH	1114.28	1.02902	0.116042	8.86761	7.47359e-19	8.25159e-18
C11orf98	1114.78	-0.645932	0.115543	-5.59041	2.26529e-08	1.17501e-07
GALK1	1114.86	-1.24877	0.110307	-11.3208	1.035e-29	1.93431e-28
GNPTAB	1115.1	0.85769	0.138621	6.18729	6.1209e-10	3.65966e-09
CLASP1	1115.33	0.972612	0.116777	8.32879	8.16735e-17	7.9691e-16
ZNF358	1115.52	-1.43166	0.125133	-11.4412	2.6038e-30	4.9595e-29
AC027290.1	1115.64	-0.522724	0.111247	-4.69877	2.6173e-06	1.09394e-05
C19orf44	1116.2	-0.529032	0.109312	-4.83967	1.30052e-06	5.63342e-06
PHF1	1116.35	-1.98565	0.126473	-15.7002	1.50844e-55	7.20677e-54
MIR198	1116.52	-0.818855	0.109934	-7.44858	9.43523e-14	7.57603e-13
AACS	1116.61	0.544789	0.109388	4.98033	6.34766e-07	2.84248e-06
IPO11	1117.18	0.628571	0.117385	5.35479	8.56557e-08	4.19387e-07
CPE	1118.29	-1.33406	0.110868	-12.0328	2.38919e-33	5.25561e-32
BSCL2	1118.72	-0.511508	0.11074	-4.61901	3.85578e-06	1.5774e-05
AC022966.1	1118.98	-0.599646	0.108647	-5.51922	3.40508e-08	1.73455e-07
AC020978.5	1119.32	-0.830444	0.113152	-7.33922	2.1484e-13	1.6746e-12
WDR59	1119.57	-0.808979	0.110645	-7.31149	2.64194e-13	2.04144e-12
DHX33	1120.13	0.683871	0.117613	5.81461	6.07759e-09	3.33378e-08
SH2B1	1120.45	-0.972822	0.111103	-8.75604	2.02236e-18	2.17528e-17
ZFYVE9	1121.35	-0.533467	0.116861	-4.56496	4.99588e-06	2.02301e-05
AC009060.1	1121.71	0.536685	0.11605	4.62462	3.75291e-06	1.53751e-05
ID2	1121.77	0.724378	0.11317	6.4008	1.54562e-10	9.72958e-10
TRIM39-RPP21	1122.04	-0.680777	0.10981	-6.19957	5.66192e-10	3.39702e-09
MAP4K3	1122.64	0.948656	0.114357	8.29557	1.08062e-16	1.04766e-15
DGKD	1123.36	-1.36053	0.111014	-12.2555	1.56953e-34	3.64489e-33
CAMSAP2	1123.9	0.597235	0.114852	5.20004	1.99243e-07	9.40266e-07
HMGN3-AS1	1124.76	0.914385	0.11679	7.82927	4.90695e-15	4.2935e-14
XRRA1	1125.48	-0.559208	0.113536	-4.92536	8.42045e-07	3.72422e-06
TSPAN4	1125.5	-0.615607	0.116301	-5.29322	1.20184e-07	5.79998e-07
RFWD3	1125.67	1.26486	0.110372	11.4599	2.09656e-30	4.00812e-29
SFRP1	1125.9	0.999339	0.132332	7.55177	4.29378e-14	3.52994e-13
NAV2	1126.14	1.46344	0.128558	11.3835	5.05449e-30	9.55695e-29
AP001107.9	1126.41	-1.01918	0.121614	-8.38043	5.27365e-17	5.19071e-16
FZD6	1126.63	0.57025	0.116429	4.89785	9.68932e-07	4.24885e-06
AP002761.4	1127.08	1.70227	0.113022	15.0614	2.90581e-51	1.23734e-49
BGN	1128.09	-2.47673	0.117699	-21.0429	2.65676e-98	2.90971e-96
PCDHGB4	1128.63	0.9859	0.10979	8.9799	2.71014e-19	3.07502e-18
MED8	1129.04	-0.885972	0.108495	-8.16601	3.18758e-16	3.00143e-15
HYPK	1129.05	-0.84648	0.11219	-7.54504	4.52155e-14	3.71365e-13
WDR83OS	1129.26	-0.942781	0.111973	-8.41972	3.7739e-17	3.75314e-16
PCDHGA7	1129.58	0.987715	0.109712	9.00284	2.19946e-19	2.50769e-18
TOMM34	1129.81	-0.58227	0.10968	-5.30879	1.10358e-07	5.3456e-07
LRRC42	1130.26	-0.785539	0.108826	-7.21833	5.26311e-13	3.98114e-12
KXD1	1130.43	-0.772827	0.110961	-6.96487	3.28708e-12	2.34053e-11
SLC12A8	1130.61	-0.796121	0.108412	-7.34347	2.08126e-13	1.62325e-12
TRIM26	1131.76	0.612069	0.108498	5.64127	1.68796e-08	8.86222e-08
ZNF444	1131.8	-0.71661	0.113391	-6.31983	2.61848e-10	1.61759e-09
RNF5	1132.96	-1.01733	0.108589	-9.36866	7.34612e-21	9.02449e-20
SKP2	1133.51	0.855079	0.10943	7.8139	5.54461e-15	4.83671e-14
TSPAN6	1133.75	0.543833	0.114307	4.75766	1.95849e-06	8.30264e-06
KIAA1671	1133.8	0.992428	0.11105	8.93679	4.00636e-19	4.49836e-18
PCDHGA6	1133.84	0.983377	0.109764	8.95905	3.27482e-19	3.69464e-18
ARL2-SNX15	1134.09	-1.05615	0.114745	-9.2043	3.43899e-20	4.09055e-19
MIR497HG	1134.46	-1.7798	0.120846	-14.7278	4.27384e-49	1.67373e-47
RRP7A	1134.6	0.714798	0.110539	6.46646	1.00327e-10	6.39966e-10
PCDHGB3	1135.25	0.986073	0.109707	8.98823	2.51239e-19	2.85818e-18
MCM5	1135.47	1.29369	0.10987	11.7747	5.26931e-32	1.08783e-30
SEZ6L2	1136.29	-1.37991	0.110002	-12.5444	4.2651e-36	1.05898e-34
PCDHGA5	1136.67	0.988783	0.109572	9.02409	1.81198e-19	2.07599e-18
FKBP3	1137.04	0.533171	0.113039	4.71671	2.39689e-06	1.00654e-05
FRAT2	1137.29	-0.998393	0.114576	-8.71378	2.93895e-18	3.12863e-17
SORL1	1137.88	1.09903	0.124436	8.83208	1.0275e-18	1.12343e-17
ALDH1B1	1137.9	0.732556	0.108552	6.74842	1.49464e-11	1.01476e-10
ZNF512B	1138.95	0.644169	0.126928	5.07509	3.87313e-07	1.7775e-06
SENP2	1140.32	0.528419	0.112791	4.68492	2.80063e-06	1.16717e-05
PCDHGB2	1140.43	0.995933	0.109423	9.10169	8.89387e-20	1.03596e-18
CLIP3	1140.92	-0.785096	0.107788	-7.2837	3.24788e-13	2.49622e-12
PYROXD1	1141.17	0.847923	0.112992	7.50426	6.1778e-14	5.01973e-13
SLC25A46	1142.06	1.1664	0.11022	10.5824	3.59583e-26	5.73713e-25
ANAPC13	1142.82	-0.835993	0.11232	-7.44296	9.8452e-14	7.89051e-13
AC005329.1	1142.89	-1.26502	0.116944	-10.8173	2.85018e-27	4.75588e-26
STAG1	1143.11	1.98661	0.117465	16.9123	3.64864e-64	2.11924e-62
ZC3H3	1143.25	-0.716756	0.109567	-6.5417	6.08225e-11	3.94995e-10
FSTL3	1144.01	-1.34651	0.118129	-11.3986	4.24823e-30	8.05604e-29
CMTM8	1144.86	-1.56985	0.121628	-12.907	4.11012e-38	1.1124e-36
DSCC1	1145.12	1.08551	0.110356	9.83637	7.84897e-23	1.06327e-21
SLC25A24	1145.43	0.976863	0.115499	8.45777	2.72548e-17	2.73787e-16
ANKZF1	1145.76	-1.16483	0.109067	-10.68	1.26315e-26	2.05467e-25
ABCA2	1146.36	-1.46162	0.115282	-12.6786	7.77122e-37	1.97702e-35
FAM89B	1146.48	-0.627032	0.110648	-5.66692	1.45384e-08	7.7082e-08
TIA1	1146.7	1.09625	0.110285	9.9401	2.78552e-23	3.86251e-22
SLC25A25	1146.74	-0.787613	0.112914	-6.97536	3.0509e-12	2.17716e-11
RTL6	1146.87	0.663377	0.110143	6.02289	1.71328e-09	9.88243e-09
WASHC4	1147.15	1.51814	0.118423	12.8197	1.27248e-37	3.3323e-36
AC087632.1	1147.28	1.48474	0.113631	13.0664	5.12405e-39	1.43335e-37
UNC119	1147.41	-1.26557	0.130659	-9.68608	3.45553e-22	4.52229e-21
IFT80	1147.51	1.74302	0.113758	15.3221	5.44384e-53	2.4135e-51
DTX4	1147.7	-0.568339	0.112029	-5.07313	3.91322e-07	1.79462e-06
BCKDHA	1147.97	-1.46429	0.120814	-12.1202	8.25722e-34	1.86886e-32
SLC25A32	1148.62	0.525348	0.121613	4.31984	1.56141e-05	5.96127e-05
PCDHGA4	1148.83	0.988258	0.108981	9.06814	1.21061e-19	1.40065e-18
PPIP5K2	1149.63	0.851086	0.109176	7.79552	6.41458e-15	5.57678e-14
EHF	1151.27	1.08052	0.109429	9.87417	5.38795e-23	7.3567e-22
TENT4A	1151.28	0.679923	0.113958	5.96642	2.42515e-09	1.37886e-08
PPP2R3A	1151.92	0.603244	0.113174	5.33025	9.80777e-08	4.78124e-07
AL157871.1	1154.52	-0.748327	0.117536	-6.36679	1.93023e-10	1.20801e-09
GJB2	1155.41	2.33772	0.118867	19.6668	4.15486e-86	3.87692e-84
THSD4	1155.43	0.676967	0.111344	6.07997	1.20204e-09	7.0276e-09
MFSD14B	1155.82	0.734976	0.115378	6.37013	1.88866e-10	1.18227e-09
LBR	1155.93	1.26387	0.123396	10.2424	1.28068e-24	1.89695e-23
ATP6V1C1	1156.21	1.12977	0.116344	9.71061	2.71704e-22	3.57938e-21
ZFYVE21	1157.25	-0.644985	0.109027	-5.9158	3.30263e-09	1.85572e-08
B3GAT3	1157.35	-0.949766	0.115862	-8.19738	2.45683e-16	2.32948e-15
TSPAN16	1157.85	-0.573404	0.108898	-5.2655	1.39806e-07	6.69303e-07
TMEM258	1158.02	-0.517573	0.114089	-4.53659	5.7172e-06	2.29674e-05
KMT2A	1158.8	1.43407	0.121936	11.7608	6.21645e-32	1.27521e-30
PCDHGB1	1159.77	0.997419	0.108634	9.18142	4.25441e-20	5.04652e-19
IVD	1159.98	0.833121	0.108759	7.66025	1.85574e-14	1.56596e-13
NT5E	1160.17	0.928448	0.115621	8.03007	9.74148e-16	8.90025e-15
INTS8	1160.22	0.548623	0.107713	5.09336	3.51767e-07	1.62157e-06
PANK4	1160.39	-0.872592	0.115617	-7.54727	4.44467e-14	3.65282e-13
PCDHGA2	1160.72	0.99919	0.108534	9.20623	3.37774e-20	4.01954e-19
PCDHGA3	1160.72	0.99919	0.108534	9.20623	3.37774e-20	4.01954e-19
HCRTR1	1160.89	-0.528395	0.109255	-4.83634	1.32249e-06	5.72377e-06
GATAD1	1161.06	-1.12918	0.109251	-10.3356	4.8618e-25	7.34871e-24
CHORDC1	1161.68	1.24579	0.126413	9.85494	6.52568e-23	8.87266e-22
PACSIN3	1162.57	-0.642563	0.106854	-6.01344	1.81623e-09	1.04576e-08
PCDHGA1	1162.58	1.00266	0.108561	9.23586	2.56211e-20	3.08444e-19
IFT20	1162.59	-0.654517	0.11467	-5.70784	1.14419e-08	6.1204e-08
SNORD49B	1162.93	-0.804981	0.108492	-7.41971	1.17376e-13	9.36363e-13
OLFM2	1163.65	-2.32523	0.124811	-18.63	1.83602e-77	1.41658e-75
SSBP3	1163.7	0.54234	0.106863	5.07512	3.87254e-07	1.7775e-06
UBR7	1164.4	0.516485	0.10817	4.77477	1.79912e-06	7.66472e-06
BRD8	1164.53	0.616729	0.107824	5.71976	1.06676e-08	5.72521e-08
GSTM3	1164.67	-2.43604	0.113841	-21.3985	1.37902e-101	1.57019e-99
ZNF580	1165.13	-1.74803	0.11154	-15.6717	2.35993e-55	1.11921e-53
PER1	1165.7	-3.14298	0.122783	-25.5979	1.61045e-144	3.25197e-142
DNASE2	1165.78	-0.835188	0.116522	-7.16761	7.63184e-13	5.71438e-12
AC011483.1	1166.16	-1.5833	0.113853	-13.9066	5.77476e-44	1.89898e-42
UAP1	1166.51	-0.748368	0.113338	-6.60297	4.03004e-11	2.65387e-10
JAG2	1167.24	-1.13038	0.121165	-9.32927	1.06603e-20	1.30215e-19
B4GALT3	1168.33	-0.897997	0.10765	-8.34186	7.31286e-17	7.15697e-16
MZT2A	1168.42	-0.59046	0.111262	-5.30692	1.11492e-07	5.39956e-07
SCAMP2	1168.56	-0.797592	0.108728	-7.33565	2.2064e-13	1.7167e-12
UBAP2	1168.85	1.10313	0.115055	9.5879	8.98963e-22	1.14913e-20
ROMO1	1168.9	-0.877641	0.11018	-7.96553	1.64522e-15	1.48426e-14
RHOG	1169.07	-0.865515	0.117299	-7.37872	1.59824e-13	1.25829e-12
DCUN1D1	1171.4	0.730759	0.11363	6.43102	1.26747e-10	8.01574e-10
ESPL1	1171.67	1.47905	0.112882	13.1026	3.18073e-39	8.94586e-38
AL158847.1	1172.66	-2.44545	0.113521	-21.542	6.29836e-103	7.30017e-101
SMPDL3B	1173.19	-0.761915	0.106429	-7.15889	8.13337e-13	6.08461e-12
NOB1	1173.43	-0.621504	0.112954	-5.50229	3.74884e-08	1.90291e-07
NUP58	1173.62	0.583183	0.107049	5.44781	5.09944e-08	2.5509e-07
ORAI1	1173.63	-1.13544	0.122517	-9.26759	1.90402e-20	2.30723e-19
MAP1B	1173.83	-1.20231	0.120689	-9.96203	2.23455e-23	3.1102e-22
STX5	1174.02	-0.727164	0.108443	-6.70547	2.00763e-11	1.35098e-10
CDC42BPA	1175.34	0.548737	0.116092	4.72673	2.28161e-06	9.60623e-06
ARHGAP8	1175.37	-0.789106	0.106895	-7.38206	1.55859e-13	1.22857e-12
QTRT2	1176.39	0.7837	0.121664	6.44152	1.1828e-10	7.50413e-10
MLF1	1176.99	-0.527376	0.114371	-4.6111	4.0054e-06	1.63654e-05
RAB32	1177.24	-1.03306	0.116729	-8.85011	8.74345e-19	9.6139e-18
AMZ1	1177.73	0.59041	0.114332	5.16399	2.41741e-07	1.13173e-06
BAD	1177.96	-0.769451	0.116108	-6.627	3.42575e-11	2.26459e-10
ZCCHC7	1178.3	-0.756992	0.10908	-6.93976	3.92768e-12	2.78515e-11
WDFY3	1178.48	1.23555	0.112505	10.9822	4.65296e-28	8.08233e-27
NCK2	1179.46	-0.509767	0.107423	-4.74543	2.08068e-06	8.79465e-06
SEMA3B	1179.62	-1.83881	0.137616	-13.3618	1.01039e-40	3.01564e-39
LINC02210-CRHR1	1180.11	-0.583908	0.11516	-5.0704	3.96974e-07	1.81925e-06
PDIA5	1182.37	-0.504339	0.11491	-4.38899	1.13878e-05	4.41952e-05
NEMP1	1182.58	1.45152	0.1111	13.0649	5.22369e-39	1.45806e-37
TMEM39A	1182.63	-0.645507	0.108647	-5.94134	2.82708e-09	1.59894e-08
SEMA3A	1183.08	1.2879	0.125901	10.2295	1.46219e-24	2.15838e-23
EZR-AS1	1185.52	2.04365	0.113845	17.9511	4.70276e-72	3.16542e-70
EVI5L	1185.75	-1.47535	0.110599	-13.3396	1.36155e-40	4.0404e-39
VCAN-AS1	1187.14	1.05866	0.10692	9.90139	4.10518e-23	5.63497e-22
BCL2L14	1188.09	0.611103	0.109609	5.5753	2.471e-08	1.27659e-07
UTP14A	1188.65	1.9276	0.111986	17.2128	2.12863e-66	1.28849e-64
GSTM5	1189.11	-2.46478	0.112905	-21.8307	1.18654e-105	1.43984e-103
ADPRHL2	1189.38	-0.707085	0.110712	-6.38671	1.69492e-10	1.06461e-09
ZNF593	1189.41	-0.9297	0.107206	-8.67207	4.24341e-18	4.47306e-17
ATG4D	1189.55	-0.919534	0.111945	-8.21413	2.13702e-16	2.04047e-15
NUDT22	1190.29	-0.882894	0.11051	-7.98923	1.3578e-15	1.22968e-14
ITGA1	1191.17	-0.624526	0.106411	-5.86897	4.38506e-09	2.43743e-08
CTDSPL2	1191.19	0.796562	0.107152	7.43393	1.05419e-13	8.4332e-13
CHST3	1191.49	-1.23378	0.111006	-11.1146	1.06535e-28	1.91355e-27
ALKBH7	1191.55	-1.0025	0.116369	-8.6148	7.00621e-18	7.30199e-17
AL034405.1	1191.67	1.91345	0.111504	17.1604	5.25161e-66	3.14938e-64
MANBAL	1191.83	-0.704822	0.106042	-6.64666	2.99826e-11	1.99116e-10
AL391650.1	1192.02	-0.922044	0.107352	-8.58896	8.77636e-18	9.09553e-17
AC001226.2	1192.48	0.838477	0.108365	7.7375	1.01392e-14	8.70082e-14
KMT2C	1192.71	1.29947	0.123562	10.5168	7.23227e-26	1.13568e-24
CSPG4P10	1192.74	-1.27062	0.110721	-11.4758	1.74482e-30	3.34557e-29
SLC25A37	1193.51	-0.65667	0.10857	-6.04835	1.4634e-09	8.50179e-09
EMG1	1193.75	0.641341	0.112359	5.70796	1.14337e-08	6.11732e-08
AHNAK2	1193.83	0.768819	0.112634	6.82583	8.74169e-12	6.03651e-11
UBE2R2-AS1	1194.36	-0.587997	0.111213	-5.2871	1.24272e-07	5.98817e-07
ZC3H13	1194.78	1.09888	0.109044	10.0774	6.95636e-24	9.91186e-23
TRAPPC1	1194.86	-1.00213	0.108976	-9.19587	3.71968e-20	4.42034e-19
AC011530.1	1195.12	-1.0025	0.111598	-8.98315	2.63133e-19	2.98823e-18
HMMR	1195.29	1.76016	0.109593	16.0609	4.79342e-58	2.43889e-56
APC2	1195.29	-1.30282	0.11355	-11.4735	1.79224e-30	3.42886e-29
KCTD5	1195.63	-0.520528	0.110676	-4.70315	2.56179e-06	1.07247e-05
KLF10	1195.86	1.2115	0.116791	10.3732	3.28222e-25	5.02581e-24
PHF6	1196.08	1.10661	0.111024	9.96724	2.12046e-23	2.95777e-22
LRP6	1196.4	0.694123	0.109547	6.3363	2.35348e-10	1.46086e-09
PTPRG-AS1	1196.4	0.735463	0.112522	6.53615	6.31239e-11	4.09351e-10
AC123768.5	1196.5	1.47927	0.10897	13.575	5.63782e-42	1.73684e-40
MRPL34	1196.67	-1.16778	0.116923	-9.98764	1.72651e-23	2.42002e-22
DMPK	1197.17	-1.94925	0.112075	-17.3924	9.42244e-68	5.84033e-66
PRDM2	1197.38	0.805568	0.106545	7.56081	4.00563e-14	3.2983e-13
METTL26	1197.76	-0.775752	0.11903	-6.5173	7.15828e-11	4.61397e-10
ARRDC1	1197.84	-0.66996	0.105872	-6.32799	2.48373e-10	1.53839e-09
NFATC4	1198.59	-1.77172	0.119036	-14.8838	4.19777e-50	1.70866e-48
SPSB1	1199.09	-1.28696	0.107405	-11.9823	4.39879e-33	9.52224e-32
MCAM	1199.33	-0.89851	0.117356	-7.65627	1.91404e-14	1.61357e-13
SLC30A6	1199.45	0.855288	0.113729	7.52043	5.45975e-14	4.45168e-13
HDAC9	1199.72	1.03827	0.116216	8.93392	4.11168e-19	4.60862e-18
MGA	1201.1	1.43084	0.11077	12.9172	3.59983e-38	9.75314e-37
TSFM	1201.71	0.521089	0.108518	4.80186	1.57202e-06	6.75285e-06
EEFSEC	1202.15	-0.507263	0.109097	-4.64966	3.32489e-06	1.37194e-05
LXN	1203.19	0.803071	0.105826	7.58858	3.23428e-14	2.68799e-13
NCAPD3	1203.85	0.704573	0.108542	6.49124	8.51324e-11	5.45738e-10
STK3	1204.32	-0.589069	0.119592	-4.92566	8.40765e-07	3.71983e-06
NFKBIL1	1205.15	-1.50613	0.11304	-13.3239	1.68203e-40	4.97429e-39
DHPS	1205.34	-1.58416	0.122292	-12.9539	2.23183e-38	6.09147e-37
STAG3L5P-PVRIG2P-PILRB	1205.52	0.716456	0.112353	6.37686	1.80756e-10	1.13315e-09
BICD2	1205.65	-0.587577	0.119271	-4.92639	8.3762e-07	3.70655e-06
GSTK1	1205.73	-0.685942	0.105212	-6.51963	7.04795e-11	4.54626e-10
AL512288.1	1205.81	-0.770122	0.10532	-7.31218	2.62842e-13	2.0316e-12
TRPC4AP	1206.62	0.536754	0.105031	5.11043	3.21424e-07	1.4862e-06
COPS7A	1206.7	-0.836285	0.107316	-7.79271	6.55886e-15	5.69456e-14
GID4	1207.57	-1.42883	0.114385	-12.4913	8.32295e-36	2.02947e-34
MET	1208.95	1.38216	0.127853	10.8106	3.06817e-27	5.11303e-26
CPM	1209.69	-0.597111	0.108602	-5.49816	3.83783e-08	1.94465e-07
TMCC3	1209.72	-0.977172	0.115406	-8.46728	2.51188e-17	2.5292e-16
CDK10	1211.05	-0.702526	0.140502	-5.00012	5.72938e-07	2.57902e-06
CIAO3	1211.93	-0.515209	0.137801	-3.7388	0.000184904	0.000610449
XDH	1212.32	4.02318	0.146919	27.3837	4.28615e-165	1.09687e-162
AL136295.3	1212.4	-0.516423	0.110853	-4.65862	3.18332e-06	1.3171e-05
KIAA0040	1212.92	0.785581	0.10742	7.31315	2.60954e-13	2.01821e-12
ZNF133	1213.1	-1.21966	0.116179	-10.4982	8.80874e-26	1.38071e-24
SCPEP1	1213.34	-0.550065	0.120846	-4.5518	5.3189e-06	2.14753e-05
MRAS	1213.49	-0.96289	0.108775	-8.85216	8.58414e-19	9.4495e-18
NIFK-AS1	1213.58	0.80355	0.115449	6.96023	3.39724e-12	2.4163e-11
KIDINS220	1214.57	1.17813	0.108881	10.8203	2.75965e-27	4.61077e-26
DMAC1	1214.59	-0.918926	0.107303	-8.56385	1.09163e-17	1.12501e-16
CSF1	1214.95	-1.18263	0.120565	-9.80909	1.02895e-22	1.38517e-21
ABHD14B	1215.52	-0.660867	0.110581	-5.97629	2.28271e-09	1.30016e-08
SMYD5	1215.73	-0.570798	0.106948	-5.33715	9.44176e-08	4.60803e-07
SPPL2B	1215.85	-0.564383	0.112064	-5.03626	4.7472e-07	2.15833e-06
AC112907.3	1216.24	-1.08211	0.11216	-9.64792	5.01653e-22	6.50588e-21
OASL	1217.01	-1.06705	0.123061	-8.67089	4.28749e-18	4.514e-17
CD109	1219.32	1.74928	0.111611	15.673	2.31435e-55	1.09962e-53
AL138689.2	1219.9	1.46789	0.107336	13.6756	1.41999e-42	4.45418e-41
SETX	1221.7	1.11865	0.110095	10.1607	2.96844e-24	4.32499e-23
MFN1	1222.33	0.587831	0.104464	5.62714	1.83223e-08	9.59047e-08
USP38	1223.12	0.595896	0.111525	5.34314	9.13523e-08	4.46687e-07
PFDN4	1223.38	-0.592372	0.104537	-5.66664	1.45623e-08	7.71928e-08
TWSG1	1223.44	0.810799	0.107491	7.54292	4.59554e-14	3.76963e-13
PATL1	1224.94	-0.639065	0.111304	-5.74162	9.37761e-09	5.06336e-08
PHF21A	1225.25	-1.60815	0.107318	-14.9849	9.21903e-51	3.86198e-49
AC068205.2	1225.44	0.776811	0.110384	7.03736	1.9592e-12	1.42286e-11
METTL2B	1225.93	-0.587563	0.106723	-5.50551	3.68092e-08	1.8699e-07
ZDHHC8	1226.06	-1.12473	0.111147	-10.1193	4.53547e-24	6.5564e-23
TUBB2B	1227.53	-1.61335	0.108113	-14.9229	2.33976e-50	9.61461e-49
PDLIM2	1229.41	-1.15346	0.106532	-10.8273	2.55577e-27	4.2812e-26
UTP20	1229.56	2.41142	0.125145	19.2689	9.79717e-83	8.35734e-81
DHRS7	1229.94	-1.30549	0.113392	-11.5131	1.13361e-30	2.19315e-29
NAA30	1229.96	0.61476	0.111236	5.52665	3.264e-08	1.66531e-07
USP3	1232.16	-0.572	0.103967	-5.50176	3.76014e-08	1.9079e-07
OSGIN2	1232.32	-0.683241	0.120412	-5.67418	1.39354e-08	7.4067e-08
GTF2H1	1233.1	0.632797	0.106819	5.92402	3.14158e-09	1.76869e-08
ATRX	1233.2	0.685707	0.111101	6.1719	6.74725e-10	4.0202e-09
RYR1	1234.47	-1.22575	0.118793	-10.3184	5.82128e-25	8.78358e-24
ILVBL	1235.02	-0.659861	0.108182	-6.09957	1.06352e-09	6.24888e-09
SLC35E2B	1235.18	1.29885	0.107957	12.0312	2.43679e-33	5.35576e-32
AC068547.1	1235.61	0.746248	0.107553	6.93845	3.96428e-12	2.80802e-11
URM1	1236.28	0.618443	0.108056	5.72336	1.04437e-08	5.61672e-08
TRIM56	1237.06	0.74018	0.117091	6.32139	2.59213e-10	1.60246e-09
TSPYL1	1237.29	1.0725	0.109969	9.75268	1.7966e-22	2.39365e-21
SMC2	1238.92	1.45605	0.10891	13.3693	9.13652e-41	2.73008e-39
PNMA1	1240.04	0.732173	0.105427	6.94482	3.78943e-12	2.68933e-11
AL121845.3	1240.42	-0.561166	0.129818	-4.32271	1.54126e-05	5.88956e-05
IFIT5	1240.86	2.03737	0.111515	18.2699	1.43628e-74	1.03987e-72
MED10	1240.89	-0.512017	0.103581	-4.94315	7.68697e-07	3.41618e-06
DDX11	1240.98	0.709786	0.105052	6.75651	1.41357e-11	9.61739e-11
LRRC24	1241.3	-0.881669	0.110739	-7.96168	1.69712e-15	1.52948e-14
NPM1P27	1241.31	0.906167	0.106156	8.53616	1.38756e-17	1.41812e-16
CLASP2	1241.52	0.705805	0.105887	6.66563	2.63532e-11	1.75555e-10
PCYT1A	1241.86	0.590083	0.109068	5.41023	6.29442e-08	3.12149e-07
MRPL2	1243.85	-0.94789	0.104413	-9.07827	1.10313e-19	1.27859e-18
CHURC1	1244.28	0.603557	0.107308	5.62451	1.86039e-08	9.728e-08
SEMA3C	1244.55	2.10314	0.115111	18.2704	1.4228e-74	1.03301e-72
C1orf174	1245.05	-1.16686	0.107081	-10.897	1.19128e-27	2.02573e-26
ARHGAP31	1245.35	0.511541	0.104312	4.90394	9.39325e-07	4.12413e-06
SS18	1245.79	0.890284	0.104392	8.52824	1.48596e-17	1.51689e-16
AP3M1	1246.38	0.664532	0.110628	6.0069	1.89103e-09	1.08738e-08
SNRPF	1246.59	0.729672	0.116165	6.28137	3.35606e-10	2.05457e-09
ROCK2	1246.84	0.887532	0.108314	8.19407	2.52532e-16	2.39267e-15
SAP30L-AS1	1247.41	0.500253	0.106296	4.70624	2.52333e-06	1.05731e-05
ZNF330	1248.11	-0.815698	0.104369	-7.81554	5.47279e-15	4.77566e-14
AGPAT5	1251.29	0.651449	0.109252	5.96278	2.47978e-09	1.40806e-08
MOB4	1251.44	1.11748	0.11071	10.0937	5.88785e-24	8.44056e-23
TMEM140	1251.65	0.51029	0.108208	4.71584	2.4071e-06	1.0105e-05
COPG2	1251.76	-0.585305	0.107792	-5.42997	5.63628e-08	2.80804e-07
CNPY3	1252.33	-0.855069	0.104246	-8.20241	2.35619e-16	2.23652e-15
MVB12A	1252.8	-1.08737	0.107948	-10.0731	7.26223e-24	1.03363e-22
ATXN7	1253.04	0.703874	0.110225	6.38579	1.7051e-10	1.07022e-09
AC091887.1	1253.47	-0.757849	0.111765	-6.78075	1.19557e-11	8.1794e-11
URB2	1253.62	0.578115	0.105131	5.49902	3.81915e-08	1.93556e-07
ALDH16A1	1253.93	1.25592	0.107292	11.7056	1.19315e-31	2.41309e-30
RBP1	1254.29	-1.66551	0.115183	-14.4597	2.17713e-47	7.85926e-46
HIST1H2BD	1254.69	-1.40384	0.119283	-11.769	5.63694e-32	1.16002e-30
CYB5D2	1254.89	1.4017	0.108754	12.8888	5.20593e-38	1.39873e-36
MEF2D	1255.46	-1.12013	0.111402	-10.0548	8.7504e-24	1.24202e-22
SPOCK1	1255.97	0.821028	0.11247	7.29995	2.87873e-13	2.22241e-12
FAM192A	1256.88	-0.756312	0.110647	-6.83536	8.18013e-12	5.66538e-11
DRG2	1257.08	-0.510584	0.105789	-4.82644	1.38995e-06	5.99965e-06
ASPM	1257.28	2.38388	0.113125	21.0729	1.40882e-98	1.55615e-96
LCOR	1257.35	0.645932	0.111239	5.80672	6.37067e-09	3.49009e-08
CENPB	1257.48	0.702465	0.106456	6.59862	4.15007e-11	2.72805e-10
AQR	1258.15	0.820854	0.120615	6.80556	1.0066e-11	6.91404e-11
ZNF628	1259.43	-1.96218	0.109647	-17.8954	1.28025e-71	8.55054e-70
RSRC2	1259.56	0.676953	0.109599	6.17662	6.5488e-10	3.90916e-09
CHST11	1259.63	-0.605347	0.103801	-5.8318	5.48338e-09	3.02065e-08
MAN1A2	1259.64	0.702429	0.110703	6.34515	2.22211e-10	1.38098e-09
VANGL1	1260.06	0.608383	0.105107	5.7882	7.11464e-09	3.88122e-08
ELMSAN1	1260.58	0.660786	0.104537	6.32109	2.59719e-10	1.6052e-09
CERCAM	1261.04	-1.76037	0.110408	-15.9442	3.12612e-57	1.56591e-55
SFSWAP	1261.07	-0.719346	0.10856	-6.62628	3.4426e-11	2.27515e-10
ISCU	1261.36	-1.02849	0.106385	-9.66764	4.13798e-22	5.39356e-21
NPTN	1261.71	0.553226	0.104759	5.28094	1.2852e-07	6.18134e-07
TMCC1	1263.06	-0.712869	0.102922	-6.92628	4.32042e-12	3.0536e-11
POLR3A	1264.72	0.625092	0.105295	5.93659	2.91005e-09	1.64335e-08
SOCS4	1265.5	1.63667	0.10925	14.9809	9.79487e-51	4.08995e-49
AC145207.4	1265.7	-2.22898	0.110923	-20.0948	8.1909e-90	7.87027e-88
S100A14	1266.08	-1.42788	0.105483	-13.5367	9.49754e-42	2.90857e-40
AMOTL1	1266.67	0.822219	0.105126	7.82127	5.22934e-15	4.57094e-14
ZNF644	1267.65	0.822	0.110845	7.41575	1.20939e-13	9.63001e-13
B4GALT4	1268.54	-0.506362	0.10885	-4.65192	3.28856e-06	1.35717e-05
TRIM33	1268.73	0.916796	0.139795	6.55816	5.44754e-11	3.55024e-10
ASPSCR1	1268.86	-0.684956	0.125097	-5.47541	4.365e-08	2.19969e-07
AC034102.5	1269.24	-0.718508	0.112399	-6.39249	1.63203e-10	1.0261e-09
MRPL30	1269.75	0.655421	0.10351	6.33193	2.42109e-10	1.50067e-09
C5orf51	1271.21	0.888951	0.115422	7.70175	1.34219e-14	1.14343e-13
USP8	1272.14	0.505674	0.102599	4.92863	8.28087e-07	3.66625e-06
SRSF5	1272.37	1.09956	0.119818	9.17697	4.43387e-20	5.24735e-19
CSRNP2	1272.38	-0.563724	0.10299	-5.4736	4.40986e-08	2.221e-07
NIPSNAP2	1272.78	-0.826767	0.105467	-7.83914	4.53627e-15	3.98264e-14
KLHL24	1273.38	-0.982943	0.104277	-9.42627	4.24919e-21	5.2701e-20
CBFA2T2	1273.55	-1.12536	0.105001	-10.7176	8.41178e-27	1.37607e-25
C17orf49	1273.77	-1.66479	0.111669	-14.9082	2.91409e-50	1.19556e-48
PRC1-AS1	1274.17	0.550376	0.103085	5.33908	9.34209e-08	4.56456e-07
USP4	1274.53	-0.614611	0.112635	-5.45665	4.85207e-08	2.43187e-07
PON2	1275.32	1.13631	0.105193	10.8021	3.36294e-27	5.59344e-26
AC005726.2	1275.85	1.78394	0.107247	16.634	3.95189e-62	2.18257e-60
MAEA	1276.53	1.22423	0.105602	11.5929	4.47971e-31	8.84546e-30
CTPS1	1276.67	1.19658	0.106556	11.2296	2.91786e-29	5.36782e-28
SNHG6	1276.8	-1.40875	0.106564	-13.2198	6.74525e-40	1.96113e-38
NME4	1277.04	-0.797456	0.111934	-7.12433	1.04584e-12	7.75443e-12
PRX	1277.11	-1.63598	0.119105	-13.7357	6.20703e-43	1.9685e-41
CHD1	1279.09	0.533839	0.120503	4.43009	9.41941e-06	3.69444e-05
UBALD1	1279.38	-0.956693	0.104171	-9.1839	4.15759e-20	4.93621e-19
EMP1	1279.44	1.75317	0.139358	12.5804	2.7076e-36	6.76821e-35
LIMS1	1279.84	0.633171	0.12234	5.17552	2.27272e-07	1.06611e-06
RGL2	1280.43	-1.14073	0.107071	-10.654	1.67107e-26	2.70288e-25
MED22	1280.84	1.21017	0.136357	8.87505	6.99018e-19	7.73107e-18
IGSF3	1281.56	0.521032	0.109396	4.7628	1.90922e-06	8.10703e-06
SLC2A9	1281.64	1.59909	0.116509	13.7251	7.18552e-43	2.27603e-41
NABP2	1282.2	-0.674872	0.111294	-6.06389	1.32869e-09	7.74601e-09
RALGPS1	1282.3	0.777625	0.10566	7.35966	1.84373e-13	1.44365e-12
RPSAP52	1282.71	1.1953	0.104774	11.4084	3.79858e-30	7.20865e-29
C5orf15	1282.77	0.516345	0.113919	4.53256	5.8272e-06	2.33839e-05
TRMT2A	1284.68	-0.601966	0.105457	-5.70814	1.14217e-08	6.11213e-08
EXT1	1285.12	0.590192	0.103438	5.70574	1.15837e-08	6.19373e-08
ZHX1-C8orf76	1285.14	0.503333	0.103896	4.8446	1.2687e-06	5.50201e-06
ARL6IP5	1286.64	-0.517324	0.11325	-4.56798	4.92436e-06	1.99592e-05
BET1L	1287.26	-1.10537	0.106722	-10.3574	3.87161e-25	5.88991e-24
ADI1	1287.78	0.678729	0.105109	6.45736	1.06548e-10	6.78311e-10
CSTF3	1287.79	0.531444	0.102953	5.16201	2.4431e-07	1.14314e-06
ECSIT	1288.03	-1.56182	0.106236	-14.7015	6.30539e-49	2.45445e-47
SAMD4A	1288.06	0.622024	0.1079	5.76482	8.17466e-09	4.43421e-08
NUDCD1	1288.75	0.76306	0.102821	7.42125	1.16023e-13	9.25853e-13
MFF	1289.75	-0.780965	0.105979	-7.36904	1.71867e-13	1.35064e-12
AC010320.2	1290.68	-0.659461	0.102173	-6.45434	1.08692e-10	6.91282e-10
AL020996.2	1290.75	-0.56172	0.117321	-4.78787	1.6856e-06	7.21318e-06
SMIM26	1291.02	-1.15415	0.10756	-10.7303	7.3375e-27	1.20261e-25
PRC1	1291.04	0.543106	0.102553	5.29588	1.18446e-07	5.7224e-07
FAM83D	1291.43	1.43775	0.107755	13.3427	1.30696e-40	3.88733e-39
RNPEPL1	1292.06	-0.99757	0.102419	-9.74006	2.03425e-22	2.7033e-21
TXLNG	1292.07	0.872485	0.112317	7.76805	7.9704e-15	6.89461e-14
MRPS24	1293.5	-0.934897	0.102772	-9.09684	9.29949e-20	1.08126e-18
FZD2	1293.77	-0.794355	0.102415	-7.75625	8.74769e-15	7.55687e-14
LGALS8	1295.18	0.672938	0.102804	6.54583	5.91639e-11	3.84513e-10
GMPPB	1295.32	0.642549	0.103494	6.20855	5.34744e-10	3.2173e-09
AC025259.1	1296.34	-1.05689	0.106088	-9.96239	2.22642e-23	3.10056e-22
SMOX	1297.91	-0.912741	0.103686	-8.80291	1.33319e-18	1.44907e-17
ZNF780A	1298.16	1.56581	0.107227	14.6028	2.69545e-48	1.01707e-46
ACVR1B	1298.89	-1.16559	0.1154	-10.1004	5.49904e-24	7.9095e-23
CDIPT	1299.43	-0.74679	0.101894	-7.32906	2.31774e-13	1.799e-12
ZNF777	1300.2	-0.595665	0.108319	-5.49916	3.81608e-08	1.93438e-07
VBP1	1300.86	0.544218	0.103425	5.26195	1.42532e-07	6.81722e-07
UHRF2	1300.93	-0.558063	0.103318	-5.40139	6.61259e-08	3.27487e-07
MRPL24	1301.26	-0.555574	0.10249	-5.42074	5.9353e-08	2.95019e-07
KAT7	1301.34	-0.560848	0.105505	-5.31584	1.06165e-07	5.15024e-07
AC008763.2	1301.64	-0.821091	0.107489	-7.63881	2.19242e-14	1.84284e-13
MCM6	1301.64	1.06764	0.104609	10.206	1.86434e-24	2.74105e-23
DHX37	1302.36	1.26115	0.107658	11.7144	1.07535e-31	2.17997e-30
SPOPL	1303.13	0.719006	0.101948	7.05265	1.75543e-12	1.27954e-11
PRKAG1	1303.21	-0.558554	0.102731	-5.43706	5.41662e-08	2.70459e-07
TMEM43	1303.34	0.63485	0.101966	6.22609	4.78206e-10	2.89127e-09
NPRL3	1305.26	-0.963089	0.107941	-8.92235	4.56515e-19	5.09919e-18
AP003419.1	1306.54	-0.731773	0.102555	-7.13538	9.65186e-13	7.18317e-12
CDKN2B	1307.64	1.13217	0.110145	10.2789	8.77207e-25	1.30681e-23
KIF4A	1308.19	1.51146	0.106344	14.213	7.60636e-46	2.62485e-44
VEGFB	1309.02	-1.4571	0.120973	-12.0448	2.06469e-33	4.55342e-32
FBXO28	1309.31	0.767562	0.102379	7.49723	6.51798e-14	5.28617e-13
ARL4D	1309.68	-1.33433	0.105188	-12.6852	7.14598e-37	1.82332e-35
OXA1L	1309.88	-0.897069	0.110974	-8.08361	6.28782e-16	5.82305e-15
SORBS3	1310.97	-0.791745	0.107841	-7.34177	2.10793e-13	1.64355e-12
PEMT	1311.73	-0.862677	0.102588	-8.40916	4.12969e-17	4.09908e-16
GPRC5C	1312.46	-0.550824	0.101311	-5.43697	5.41951e-08	2.70526e-07
APBB2	1313.5	-1.01921	0.104404	-9.76217	1.63614e-22	2.18436e-21
TMCO4	1314	-0.855735	0.107129	-7.98791	1.37247e-15	1.24166e-14
GEMIN4	1314.42	0.861728	0.117059	7.36148	1.81881e-13	1.42586e-12
EMC3	1316.16	0.554501	0.111844	4.95782	7.12872e-07	3.17628e-06
MSC-AS1	1316.63	-3.70951	0.136578	-27.1603	1.91303e-162	4.66472e-160
C2orf42	1318.18	0.998422	0.103458	9.65046	4.89336e-22	6.35252e-21
PURB	1318.69	0.623282	0.119559	5.21319	1.85617e-07	8.78369e-07
AC002401.1	1319.25	-1.02862	0.106213	-9.68456	3.5073e-22	4.5854e-21
AC010422.5	1319.99	-0.888809	0.102041	-8.7103	3.03082e-18	3.22112e-17
GALNT10	1320.5	0.541036	0.103601	5.22233	1.76683e-07	8.37626e-07
PUS7L	1320.54	2.1925	0.113138	19.379	1.16089e-83	1.02408e-81
TNRC6A	1321.11	0.8008	0.108998	7.34691	2.02846e-13	1.58398e-12
DPM2	1321.35	-1.27124	0.107322	-11.8451	2.28148e-32	4.79426e-31
PSMA3-AS1	1322.45	0.811824	0.105246	7.71355	1.22365e-14	1.04554e-13
RALGAPA2	1323.19	0.562764	0.101105	5.56615	2.60424e-08	1.34167e-07
GAA	1323.49	-0.894146	0.101693	-8.79262	1.46111e-18	1.58412e-17
PPP1R10	1325.03	0.504674	0.102257	4.93536	8.00029e-07	3.54749e-06
AC009086.2	1325.38	-1.21891	0.103355	-11.7935	4.21825e-32	8.7644e-31
AKNA	1325.98	-0.991394	0.1022	-9.70055	2.99891e-22	3.93866e-21
SYNJ2BP	1326.18	0.627585	0.102775	6.10642	1.01891e-09	5.99086e-09
FKBP9	1327.02	-0.763477	0.109405	-6.97844	2.98478e-12	2.13292e-11
MDC1-AS1	1327.54	0.516902	0.102481	5.0439	4.56143e-07	2.07752e-06
DNAJC7	1327.6	1.15759	0.104592	11.0676	1.80079e-28	3.20559e-27
NIPA2	1327.63	0.550231	0.120028	4.58418	4.55782e-06	1.85259e-05
RABGGTB	1328.9	-0.741484	0.102553	-7.23021	4.82234e-13	3.65844e-12
GPR39	1329.72	1.59473	0.105463	15.1212	1.17415e-51	5.05805e-50
AC015813.5	1329.91	3.07446	0.374677	8.20561	2.29424e-16	2.17932e-15
AC005387.2	1329.97	-1.36298	0.116842	-11.6652	1.91974e-31	3.85843e-30
COQ8A	1329.99	-0.684223	0.1054	-6.49166	8.48932e-11	5.4434e-10
PCK2	1330.46	-1.08267	0.106648	-10.1518	3.25168e-24	4.735e-23
PHAX	1330.75	0.869762	0.103038	8.44119	3.14118e-17	3.14324e-16
PLPPR3	1331.29	-2.91511	0.115309	-25.2809	5.18232e-141	9.99607e-139
EFNA5	1331.63	-1.04309	0.103723	-10.0565	8.59668e-24	1.22154e-22
RXRB	1331.91	-0.544126	0.101481	-5.36187	8.2364e-08	4.03882e-07
RABEP1	1331.91	0.584434	0.102672	5.69223	1.25388e-08	6.68639e-08
GNAI1	1332.15	-0.577809	0.101865	-5.67233	1.40866e-08	7.48094e-08
AC074032.1	1332.47	-0.721936	0.104857	-6.88496	5.78028e-12	4.04776e-11
YY1AP1	1332.7	-0.830367	0.108494	-7.6536	1.95434e-14	1.64647e-13
HERC6	1333.61	1.9803	0.10597	18.6874	6.26564e-78	4.89385e-76
PBRM1	1334.3	1.3224	0.117643	11.2408	2.57102e-29	4.74666e-28
SERINC2	1334.4	-1.10562	0.106853	-10.3471	4.3151e-25	6.55302e-24
KLHL36	1334.63	-1.07729	0.10303	-10.4561	1.37408e-25	2.1318e-24
PDE4DIP	1334.96	-0.808259	0.10452	-7.73305	1.05002e-14	8.98973e-14
NAA38	1334.97	0.514246	0.103612	4.96319	6.93448e-07	3.09454e-06
NFKB1	1337.57	0.875396	0.102885	8.50853	1.76154e-17	1.78832e-16
SAMD1	1338.38	-0.557052	0.100454	-5.54537	2.93332e-08	1.50372e-07
ETFRF1	1339.07	0.627045	0.11773	5.32614	1.00323e-07	4.88056e-07
ATP13A2	1339.21	0.622014	0.10139	6.13489	8.52161e-10	5.03447e-09
PROSER2	1339.43	-0.82952	0.108448	-7.64898	2.02574e-14	1.70552e-13
CBX4	1340.83	-1.20198	0.11926	-10.0786	6.86859e-24	9.7922e-23
TRIM14	1341.94	0.959116	0.103874	9.23349	2.61953e-20	3.14916e-19
DSE	1342.49	0.908232	0.103859	8.74485	2.23305e-18	2.3989e-17
AL157935.1	1343.49	-1.24447	0.107826	-11.5414	8.15491e-31	1.5872e-29
PDGFB	1344.49	1.82596	0.10638	17.1645	4.89275e-66	2.94785e-64
NDUFA2	1344.56	-0.513492	0.100609	-5.10386	3.32802e-07	1.53716e-06
FUT8	1345.15	0.532769	0.104214	5.11225	3.18344e-07	1.47301e-06
AL355987.4	1345.35	0.955378	0.106613	8.96114	3.2134e-19	3.62693e-18
AC079329.1	1345.89	0.943987	0.111449	8.47009	2.45195e-17	2.47175e-16
FAM220A	1346.07	-1.4708	0.103197	-14.2523	4.33654e-46	1.50857e-44
FAM98A	1346.18	0.527375	0.123186	4.28114	1.85942e-05	7.02226e-05
ECPAS	1347.93	0.910188	0.107743	8.44776	2.9695e-17	2.9749e-16
GJC1	1348.04	0.898403	0.1114	8.06467	7.34318e-16	6.77129e-15
UCHL5	1348.49	0.744887	0.106747	6.97803	2.99344e-12	2.13852e-11
RRP36	1348.54	0.768867	0.108394	7.09324	1.31008e-12	9.63343e-12
PREX1	1348.61	-0.854204	0.100612	-8.49005	2.06541e-17	2.09024e-16
SLC7A2	1348.89	1.08157	0.115694	9.34852	8.88793e-21	1.08823e-19
RPAP3	1349.18	0.901447	0.114211	7.89281	2.95448e-15	2.61791e-14
MAGEF1	1350	-0.533672	0.10017	-5.32764	9.94991e-08	4.84323e-07
PPOX	1350.6	-0.873596	0.101219	-8.63076	6.09467e-18	6.36995e-17
PRPF4B	1351.02	1.21445	0.107109	11.3384	8.466e-30	1.58681e-28
HKR1	1351.12	-0.741639	0.10185	-7.28164	3.29777e-13	2.5308e-12
KLHL13	1351.8	1.73212	0.120542	14.3694	8.05422e-47	2.86351e-45
ASCC3	1351.98	0.695115	0.115913	5.99685	2.01178e-09	1.15296e-08
HIGD2A	1352.38	-0.848979	0.100709	-8.43	3.45661e-17	3.44555e-16
NTMT1	1352.47	-0.65547	0.100777	-6.50416	7.81299e-11	5.02344e-10
KDM4B	1353.18	0.634915	0.104491	6.07625	1.23024e-09	7.18436e-09
PROSER2-AS1	1354.31	-0.834932	0.10759	-7.76029	8.47344e-15	7.3224e-14
SERTAD2	1354.34	-0.550715	0.110558	-4.98124	6.31795e-07	2.83016e-06
UNG	1354.5	0.632982	0.100069	6.32548	2.5244e-10	1.56208e-09
GGPS1	1355.25	-0.655379	0.0999265	-6.55861	5.43123e-11	3.5405e-10
ERC1	1355.49	0.709718	0.11737	6.04684	1.47719e-09	8.57804e-09
CDK2AP1	1355.69	0.932253	0.11525	8.089	6.01585e-16	5.57718e-15
SUZ12	1356.15	0.670604	0.11059	6.06387	1.32881e-09	7.74601e-09
CDKN2AIP	1356.51	0.677059	0.101632	6.66186	2.70392e-11	1.79939e-10
CDC5L	1357.53	1.19576	0.103277	11.5782	5.31659e-31	1.0458e-29
MIR3661	1357.71	0.592278	0.104477	5.66898	1.43653e-08	7.6211e-08
SETD1A	1357.89	-0.766219	0.100012	-7.66126	1.84115e-14	1.55466e-13
TMEM262	1358.67	-1.62086	0.105653	-15.3413	4.04845e-53	1.81039e-51
CHAF1A	1358.84	0.982209	0.107519	9.13522	6.52759e-20	7.66279e-19
DDN-AS1	1361.17	-0.574778	0.100562	-5.71568	1.09266e-08	5.85445e-08
OST4	1361.78	-0.759159	0.0999807	-7.59306	3.12449e-14	2.59925e-13
NCAPG2	1361.85	0.626274	0.103672	6.0409	1.53256e-09	8.88564e-09
WDTC1	1364.48	-0.89311	0.101799	-8.77329	1.73518e-18	1.87496e-17
SCNM1	1365.08	-1.10428	0.100708	-10.9651	5.62103e-28	9.72467e-27
GTF2A1	1365.58	0.511922	0.111944	4.57302	4.80752e-06	1.95193e-05
IRAK1BP1	1366.31	0.84551	0.114099	7.4103	1.2601e-13	1.00215e-12
KRAS	1366.67	0.729406	0.110149	6.622	3.54368e-11	2.34015e-10
PGM2L1	1367.62	0.684183	0.0997353	6.85999	6.88651e-12	4.79127e-11
EMC8	1368.69	-0.547187	0.108263	-5.05425	4.32085e-07	1.97212e-06
NELFA	1368.86	-0.601331	0.10017	-6.00312	1.93559e-09	1.11176e-08
TMEM256-PLSCR3	1369.56	-0.571628	0.104109	-5.49065	4.00458e-08	2.02596e-07
NKIRAS2	1369.59	-0.62085	0.100442	-6.18118	6.36242e-10	3.80142e-09
CAV1	1370.68	1.22363	0.109613	11.1632	6.17021e-29	1.12153e-27
KRR1	1371.69	1.04519	0.100874	10.3614	3.71641e-25	5.66381e-24
ZFYVE16	1371.74	1.72363	0.103731	16.6164	5.30145e-62	2.90927e-60
POLE	1371.78	1.38508	0.103759	13.349	1.1997e-40	3.57654e-39
RUBCN	1373.01	-0.949445	0.108903	-8.71825	2.82542e-18	3.01273e-17
ZFAND1	1373.06	-0.876157	0.101858	-8.60172	7.85285e-18	8.16463e-17
UQCR10	1373.59	-0.677615	0.100627	-6.73394	1.65129e-11	1.11847e-10
CHD6	1374.08	0.896507	0.100178	8.94914	3.58269e-19	4.03317e-18
TRPM4	1375.17	-2.82601	0.108736	-25.9896	6.48684e-149	1.36313e-146
PDPR	1376.86	0.778282	0.106805	7.28692	3.17128e-13	2.43807e-12
CBARP	1377.03	-1.5816	0.101399	-15.5978	7.53173e-55	3.51395e-53
PAAF1	1377.26	-0.577258	0.0994338	-5.80545	6.41926e-09	3.51522e-08
ERF	1377.7	-0.641457	0.103301	-6.20959	5.31229e-10	3.19764e-09
ZNF24	1378.42	1.11334	0.104235	10.6811	1.24844e-26	2.03202e-25
C5orf56	1378.48	0.763358	0.125218	6.09624	1.0859e-09	6.3731e-09
ZC3H14	1378.49	0.970995	0.105553	9.19912	3.60878e-20	4.29053e-19
AC124066.1	1379.6	-0.919766	0.100398	-9.16119	5.13289e-20	6.04969e-19
TESK1	1379.89	-1.66804	0.105405	-15.8251	2.08851e-56	1.0166e-54
ENG	1380.34	-0.543232	0.104123	-5.2172	1.81649e-07	8.6022e-07
PIK3R3	1380.34	1.74491	0.107353	16.2539	2.09494e-59	1.08296e-57
BCL3	1380.78	-1.59107	0.10606	-15.0016	7.16396e-51	3.01575e-49
ANKFY1	1381.39	1.60374	0.102356	15.6682	2.49384e-55	1.18055e-53
PARP4	1381.66	1.72791	0.102419	16.8711	7.34412e-64	4.19963e-62
CTU1	1382.59	-1.5951	0.120287	-13.2607	3.91014e-40	1.14327e-38
TMEM97	1382.86	0.501222	0.0997221	5.02619	5.0033e-07	2.27037e-06
ZNF121	1382.97	-1.08456	0.103125	-10.5169	7.22011e-26	1.13446e-24
AC023906.5	1384.05	-0.561792	0.11208	-5.01244	5.37453e-07	2.42605e-06
TFAP4	1384.2	-0.997624	0.100287	-9.94769	2.58102e-23	3.5828e-22
FAM102A	1384.32	-0.969337	0.100978	-9.59945	8.03739e-22	1.02945e-20
ICE2	1385.05	0.508155	0.103927	4.88956	1.01061e-06	4.4231e-06
TSPO	1388.12	-1.41448	0.110455	-12.806	1.51808e-37	3.97144e-36
STARD10	1388.24	-1.40538	0.101946	-13.7855	3.11507e-43	9.95242e-42
AC008575.1	1388.55	0.54538	0.0992543	5.49477	3.91216e-08	1.98153e-07
IRF1	1388.9	0.866575	0.128961	6.71967	1.82141e-11	1.22951e-10
CCDC18	1390.61	1.30607	0.104316	12.5204	5.7773e-36	1.42351e-34
P2RY6	1390.64	1.15728	0.100177	11.5524	7.17691e-31	1.40319e-29
AL669831.3	1391.18	0.867836	0.110787	7.83334	4.75078e-15	4.16672e-14
TRIM47	1393.29	-1.23458	0.102149	-12.086	1.25232e-33	2.80736e-32
INCENP	1395.22	0.872831	0.106453	8.1992	2.41998e-16	2.29538e-15
DUSP16	1398.07	-0.792249	0.0999238	-7.92853	2.2176e-15	1.98265e-14
PRR11	1398.1	1.92917	0.105565	18.2748	1.31464e-74	9.57166e-73
GTF2I	1398.81	0.86144	0.100716	8.55316	1.19759e-17	1.23078e-16
MFAP3	1398.9	1.22233	0.10075	12.1324	7.11664e-34	1.61354e-32
FKBP2	1399.59	-0.838525	0.111164	-7.54311	4.58906e-14	3.7679e-13
ERCC2	1400.19	-0.564099	0.108943	-5.17793	2.24366e-07	1.05344e-06
DST	1400.26	1.3122	0.102355	12.8201	1.265e-37	3.31608e-36
LIMK1	1402.09	-0.867258	0.100902	-8.59506	8.32221e-18	8.63344e-17
SMIM12	1403.29	0.638442	0.102316	6.23989	4.37873e-10	2.65674e-09
ZRANB2	1403.54	1.6338	0.102509	15.9381	3.44626e-57	1.72293e-55
ZFPL1	1403.72	-1.58097	0.10371	-15.2441	1.80152e-52	7.91901e-51
HIST1H2BE	1403.93	-1.65044	0.11185	-14.7558	2.82262e-49	1.11214e-47
TCEAL8	1404.19	0.581547	0.104227	5.57962	2.41051e-08	1.24659e-07
ZNF780B	1407.48	2.83722	0.117098	24.2295	1.08687e-129	1.76682e-127
C2orf68	1411.59	-0.651077	0.111782	-5.82454	5.72717e-09	3.1496e-08
CCNYL1	1411.67	0.900436	0.100865	8.92712	4.37234e-19	4.88806e-18
TPTE2P6	1412	1.71565	0.101455	16.9105	3.76408e-64	2.17651e-62
SOX6	1412.31	0.649108	0.0986357	6.58086	4.67731e-11	3.06294e-10
CLDND1	1413.34	-1.01949	0.110554	-9.22163	2.92619e-20	3.50641e-19
TARS2	1414.01	-0.834268	0.099082	-8.41998	3.76556e-17	3.74628e-16
ABHD8	1415.07	-0.903121	0.103551	-8.72148	2.74592e-18	2.93159e-17
PDCD2L	1415.45	-0.844424	0.102482	-8.23973	1.72606e-16	1.65849e-15
FANCI	1415.93	0.969079	0.104328	9.28873	1.56137e-20	1.89735e-19
CCNA1	1416.06	0.667789	0.106306	6.28176	3.34757e-10	2.04986e-09
SLC12A2	1416.95	2.68224	0.116988	22.9275	2.47026e-116	3.37825e-114
BRI3BP	1418.16	3.02765	0.121433	24.9327	3.28716e-137	5.94148e-135
NR1D1	1418.25	-3.91756	0.124081	-31.5726	8.76674e-219	4.27536e-216
SNX27	1418.3	-1.13387	0.0999343	-11.3462	7.74595e-30	1.45501e-28
HPRT1	1421.47	0.639016	0.0984026	6.49389	8.36464e-11	5.36612e-10
PCDH1	1421.55	-1.29815	0.103622	-12.5277	5.26466e-36	1.30466e-34
ANAPC1	1421.63	0.830955	0.101771	8.16496	3.2153e-16	3.02533e-15
TTC39B	1422.13	-0.881378	0.107262	-8.21709	2.08493e-16	1.99294e-15
ASAP3	1422.55	-1.19493	0.100281	-11.9158	9.79513e-33	2.0889e-31
CDK12	1423.03	1.1373	0.101918	11.159	6.47231e-29	1.17561e-27
GLDC	1424.87	-0.560815	0.0992341	-5.65144	1.59111e-08	8.38099e-08
SNAPC1	1425.72	-1.42263	0.0994821	-14.3003	2.17836e-46	7.62926e-45
GPD2	1426.79	1.25229	0.104878	11.9404	7.28714e-33	1.56178e-31
KIF20A	1426.89	1.50625	0.109899	13.7057	9.38443e-43	2.96527e-41
SELENOH	1427.11	-0.640513	0.105274	-6.08426	1.17027e-09	6.8512e-09
TLDC2	1427.23	0.806896	0.101351	7.96142	1.70072e-15	1.53219e-14
DAAM1	1427.35	1.16756	0.102608	11.3788	5.3342e-30	1.00784e-28
LMCD1	1428.01	0.711635	0.099782	7.13189	9.8998e-13	7.36134e-12
FOXK1	1429.54	-0.730427	0.103516	-7.0562	1.71113e-12	1.24866e-11
TSNAX	1430.9	0.953216	0.109333	8.71847	2.81987e-18	3.00806e-17
ATR	1431.34	1.36126	0.108791	12.5126	6.3682e-36	1.56314e-34
KIAA1551	1431.58	0.502035	0.10185	4.92916	8.25823e-07	3.65685e-06
ARL8A	1432.41	-1.4723	0.100273	-14.6829	8.29748e-49	3.2202e-47
GPR137	1432.68	-0.507764	0.103942	-4.88508	1.03388e-06	4.52111e-06
SMC6	1433.11	1.59021	0.10013	15.8815	8.51187e-57	4.20662e-55
FHDC1	1433.25	1.30389	0.0995493	13.098	3.38213e-39	9.50194e-38
TMEM161A	1433.31	-1.30058	0.111767	-11.6365	2.68898e-31	5.36282e-30
PRKRA	1433.85	-0.71956	0.107904	-6.66852	2.58394e-11	1.72354e-10
NOP10	1435.27	-0.702831	0.0991586	-7.08795	1.36117e-12	1.00006e-11
DNAAF5	1435.69	0.797932	0.0997768	7.99717	1.27313e-15	1.15584e-14
C8orf82	1437.01	-1.24165	0.105528	-11.766	5.84293e-32	1.20145e-30
AC006487.1	1439.48	-4.51564	0.133446	-33.8387	5.32784e-251	3.53099e-248
TRABD	1440.16	-0.790628	0.0976537	-8.09624	5.66847e-16	5.26646e-15
VPS13D	1442.06	1.42521	0.111553	12.776	2.23289e-37	5.80035e-36
AC107871.1	1442.27	1.1237	0.100407	11.1915	4.48823e-29	8.19261e-28
AL157871.6	1442.92	-0.808352	0.0984271	-8.2127	2.16272e-16	2.06425e-15
LSM7	1444.1	-0.630969	0.111867	-5.64037	1.69687e-08	8.90541e-08
RECQL	1444.28	0.919962	0.104896	8.77023	1.78308e-18	1.92512e-17
UTP4	1444.77	0.728513	0.0977474	7.45302	9.12283e-14	7.33658e-13
PPP1R18	1445.06	-0.748754	0.0985093	-7.60085	2.94197e-14	2.45294e-13
GATAD2B	1445.07	-0.579056	0.0971923	-5.95784	2.55593e-09	1.4497e-08
TMEM50B	1445.08	-0.638522	0.0992802	-6.43151	1.26343e-10	7.99211e-10
VPS26A	1445.77	0.768572	0.102272	7.51498	5.69218e-14	4.63826e-13
PCBP4	1446.15	-0.61294	0.0971142	-6.31153	2.76281e-10	1.7039e-09
COG5	1447.03	-0.582693	0.0978193	-5.95683	2.57173e-09	1.45771e-08
CNOT6	1448.79	0.667862	0.0979168	6.82071	9.05916e-12	6.24584e-11
GADD45B	1451.44	-1.62324	0.107093	-15.1573	6.78331e-52	2.93682e-50
IFIH1	1451.57	0.848233	0.101896	8.3245	8.46879e-17	8.25699e-16
AC097103.2	1451.69	-1.51262	0.103248	-14.6504	1.34006e-48	5.13135e-47
AL365277.1	1451.83	0.533699	0.102056	5.22947	1.7e-07	8.08015e-07
CAMLG	1454.21	-1.08875	0.0980941	-11.099	1.26856e-28	2.27539e-27
RNF41	1454.8	-0.839539	0.110723	-7.58236	3.39315e-14	2.81369e-13
ST6GAL1	1455.12	-0.932699	0.110673	-8.42754	3.53011e-17	3.5161e-16
UBE3A	1455.21	0.562192	0.112329	5.00489	5.58949e-07	2.51912e-06
DICER1	1455.45	0.746779	0.0982001	7.60467	2.8564e-14	2.38467e-13
AC008591.1	1455.5	1.90007	0.104354	18.2079	4.46608e-74	3.21545e-72
PLEKHA7	1455.89	0.618627	0.0975933	6.33883	2.31523e-10	1.43747e-09
AC068831.7	1457.45	0.519156	0.0971572	5.34346	9.11893e-08	4.46058e-07
FAM222B	1457.93	-0.655118	0.0973472	-6.72971	1.70004e-11	1.15059e-10
AKAP8L	1458.3	-0.904567	0.105488	-8.57508	9.90218e-18	1.02418e-16
ATG16L2	1458.71	-0.976621	0.101552	-9.617	6.77801e-22	8.70731e-21
NGFR	1461.61	-4.46989	0.131984	-33.8668	2.05149e-251	1.39539e-248
ASAP1	1463.44	0.872739	0.106869	8.16644	3.17636e-16	2.99196e-15
EIF4E	1464.23	0.610884	0.0978072	6.24579	4.21652e-10	2.56012e-09
BCAT2	1464.32	-0.980154	0.109359	-8.96273	3.16745e-19	3.57976e-18
SLC4A7	1465.34	0.52012	0.103084	5.04557	4.52178e-07	2.06055e-06
UBA6	1467.08	0.96721	0.100959	9.58024	9.68239e-22	1.23403e-20
AC005387.1	1467.9	-1.44296	0.109165	-13.2181	6.89664e-40	1.9984e-38
CCNB2	1468.15	0.596428	0.0970157	6.14774	7.85943e-10	4.65496e-09
MED12	1468.22	0.563276	0.097558	5.77375	7.7525e-09	4.21407e-08
MCRIP2	1468.62	-1.50502	0.102794	-14.6412	1.53443e-48	5.85824e-47
NOP14	1469.49	1.09897	0.0979857	11.2156	3.41809e-29	6.28359e-28
NOL4L	1469.75	-1.13569	0.101715	-11.1654	6.02515e-29	1.09593e-27
KRT23	1470.21	1.04879	0.0988239	10.6128	2.5994e-26	4.17827e-25
SLK	1471.08	0.503657	0.0962841	5.23095	1.68642e-07	8.01855e-07
FMNL2	1471.54	0.697867	0.0977187	7.14159	9.22558e-13	6.86988e-12
BEX4	1471.6	-0.672949	0.0979193	-6.87248	6.30955e-12	4.40288e-11
NOP9	1471.83	1.30436	0.0983691	13.2599	3.95506e-40	1.1551e-38
B3GALT6	1472.39	1.50497	0.116453	12.9234	3.32068e-38	9.00626e-37
AC137834.1	1472.42	-1.8291	0.103169	-17.7291	2.50168e-70	1.63285e-68
TPP1	1473.34	-0.643258	0.0963233	-6.67812	2.42033e-11	1.61701e-10
EIF4A3	1473.8	0.65363	0.0965871	6.76726	1.31244e-11	8.95057e-11
ARHGAP11A	1475.5	1.55371	0.0999718	15.5415	1.81616e-54	8.36762e-53
UBFD1	1475.75	0.68066	0.0976803	6.96825	3.20917e-12	2.28757e-11
DPF2	1475.99	-0.555004	0.101491	-5.4685	4.53857e-08	2.28315e-07
MAP1S	1476.19	-0.943773	0.102407	-9.21593	3.0858e-20	3.6857e-19
ANTXR1	1476.39	0.766685	0.106329	7.21049	5.57512e-13	4.20607e-12
CLASRP	1479.19	-1.04592	0.0983487	-10.6348	2.05172e-26	3.30617e-25
ASXL2	1481.09	1.11221	0.10879	10.2234	1.55699e-24	2.2957e-23
FUNDC2	1481.5	-0.571666	0.0989281	-5.7786	7.53245e-09	4.09877e-08
NSUN5	1482.02	-0.600081	0.10024	-5.98647	2.14449e-09	1.22494e-08
ATRN	1482.03	0.704909	0.102943	6.84759	7.51061e-12	5.21145e-11
NELFCD	1482.36	0.506715	0.104333	4.85672	1.19343e-06	5.18867e-06
HOXA-AS3	1483.23	-0.625054	0.099168	-6.30298	2.91986e-10	1.79732e-09
TMED3	1483.43	-0.944961	0.102978	-9.1763	4.46154e-20	5.27769e-19
HGH1	1484.05	0.725092	0.102635	7.06478	1.60875e-12	1.17661e-11
PPP1R11	1484.09	-0.504221	0.107668	-4.68309	2.82577e-06	1.1767e-05
CSNK2A2	1484.15	-0.514848	0.0980745	-5.24956	1.5246e-07	7.27859e-07
AC011452.1	1484.9	0.553246	0.0984862	5.6175	1.93738e-08	1.01081e-07
KIF11	1484.98	1.89564	0.10531	18.0005	1.92947e-72	1.3299e-70
NIN	1485.82	0.764409	0.110885	6.89371	5.43563e-12	3.81883e-11
P3H2	1487.62	1.24946	0.107957	11.5737	5.6012e-31	1.09927e-29
CRIP1	1488.2	0.657368	0.105841	6.21092	5.26745e-10	3.17213e-09
RAB5A	1488.47	-0.581675	0.101732	-5.71772	1.07965e-08	5.79197e-08
KDM5A	1488.88	0.741588	0.102307	7.24864	4.20974e-13	3.2135e-12
SH3PXD2B	1488.97	0.656219	0.0965943	6.79356	1.09399e-11	7.49835e-11
MRPL42	1490	-0.503426	0.105828	-4.757	1.96492e-06	8.32714e-06
PAM	1490.11	-0.563823	0.101337	-5.56386	2.63868e-08	1.35834e-07
AC002116.2	1490.67	-0.756541	0.0966032	-7.83144	4.82329e-15	4.22458e-14
EPS8L1	1492.11	-0.547108	0.106461	-5.13906	2.76116e-07	1.28544e-06
RAD50	1492.42	0.612452	0.0964677	6.34878	2.17034e-10	1.34945e-09
IGF2BP3	1492.66	0.681483	0.0976956	6.97557	3.04623e-12	2.17442e-11
DDIT4-AS1	1492.77	-2.55779	0.108186	-23.6426	1.40687e-123	2.11415e-121
RNASEK	1493.77	-0.882252	0.0973665	-9.06115	1.29084e-19	1.48948e-18
AC004080.6	1494.18	-0.878108	0.0978143	-8.97729	2.77515e-19	3.1474e-18
AC004231.1	1494.28	1.05252	0.0985339	10.6818	1.23845e-26	2.01703e-25
SVIL	1496.31	1.45886	0.100656	14.4935	1.33161e-47	4.86817e-46
ZDHHC20	1496.53	0.699722	0.113294	6.17615	6.56839e-10	3.91995e-09
THOP1	1496.75	1.67481	0.127057	13.1816	1.11972e-39	3.21571e-38
AC073569.2	1496.86	-0.62714	0.0971002	-6.45869	1.05613e-10	6.72523e-10
LPCAT4	1497.24	-1.80065	0.100542	-17.9093	9.9732e-72	6.67817e-70
AC112504.2	1498.23	-0.619511	0.0958743	-6.46171	1.0353e-10	6.59745e-10
RRP1	1498.42	0.579709	0.241523	2.40023	0.016385	0.037508
ICAM1	1500.92	-1.01248	0.0983307	-10.2967	7.29303e-25	1.09214e-23
ESF1	1501.95	0.801983	0.100211	8.00293	1.2149e-15	1.10491e-14
NTHL1	1503.17	-1.05172	0.0964527	-10.904	1.10318e-27	1.87962e-26
MED1	1503.22	0.879478	0.100965	8.7107	3.02004e-18	3.2123e-17
SLC30A5	1503.94	-0.507597	0.0961603	-5.27866	1.30135e-07	6.25439e-07
MTMR12	1504.2	0.551665	0.105742	5.21706	1.81783e-07	8.60695e-07
PNRC2	1504.44	1.20292	0.0980525	12.2681	1.34303e-34	3.12733e-33
COASY	1506.86	-0.697402	0.0978898	-7.12436	1.04567e-12	7.75443e-12
NRL	1506.98	-0.861846	0.0985722	-8.74329	2.26417e-18	2.43031e-17
BUB1	1507.4	1.36074	0.0974703	13.9605	2.71384e-44	9.00444e-43
ESPN	1507.42	-1.03282	0.102362	-10.0899	6.12533e-24	8.77127e-23
AL136164.2	1509.25	1.53144	0.12022	12.7386	3.6064e-37	9.30285e-36
FURIN	1509.83	0.505345	0.097474	5.1844	2.16709e-07	1.0186e-06
TNS3	1511.72	1.70518	0.0993605	17.1615	5.15506e-66	3.09867e-64
THAP9-AS1	1512.35	-0.941307	0.102127	-9.21701	3.05487e-20	3.65552e-19
TET3	1512.61	0.651698	0.104803	6.21829	5.02609e-10	3.03243e-09
TRIM16L	1513.17	-1.57892	0.107763	-14.6519	1.31094e-48	5.04225e-47
WDR83	1514.5	-1.00282	0.0998336	-10.0449	9.67684e-24	1.37201e-22
UBXN7	1515.26	0.529818	0.0959129	5.52395	3.31467e-08	1.69016e-07
UQCC1	1516.28	-0.833442	0.105977	-7.86439	3.7089e-15	3.27404e-14
YTHDF3	1516.41	1.04789	0.113486	9.23364	2.61576e-20	3.14648e-19
UACA	1516.69	1.11541	0.109362	10.1993	1.997e-24	2.92943e-23
CCNL1	1517.42	0.722873	0.097454	7.41758	1.19278e-13	9.50953e-13
ATP6V1F	1518.32	-1.08465	0.105539	-10.2772	8.92814e-25	1.32929e-23
APOPT1	1518.5	-0.727242	0.100618	-7.22777	4.90988e-13	3.72048e-12
AC025887.2	1519.01	1.27309	0.0978776	13.0069	1.11715e-38	3.07507e-37
TTC37	1519.07	1.19765	0.109602	10.9273	8.53593e-28	1.46305e-26
XPR1	1520.31	0.717301	0.116434	6.16058	7.24784e-10	4.30358e-09
C8orf33	1520.63	-0.68474	0.106434	-6.43345	1.24738e-10	7.8964e-10
RNF7	1522.14	-0.618076	0.0956857	-6.45944	1.05093e-10	6.69544e-10
ZFHX4	1522.44	1.58917	0.114916	13.8289	1.70536e-43	5.5098e-42
SLC39A8	1523.86	1.68956	0.113764	14.8514	6.81075e-50	2.73775e-48
ST6GALNAC6	1523.95	-1.40374	0.0991447	-14.1585	1.65508e-45	5.68111e-44
INTS10	1525.06	-0.703045	0.104116	-6.75253	1.45288e-11	9.87185e-11
DPP3	1525.44	1.20881	0.0997192	12.1222	8.06001e-34	1.82583e-32
ZPR1	1527.35	-0.762528	0.0971586	-7.84828	4.21769e-15	3.7105e-14
IFI44	1529.3	0.648376	0.0951325	6.8155	9.39376e-12	6.46434e-11
BOD1L1	1529.56	0.686259	0.10134	6.77186	1.2714e-11	8.67982e-11
OGFRL1	1530.23	1.37076	0.118517	11.566	6.12794e-31	1.19992e-29
PRSS23	1530.92	0.521938	0.102235	5.10527	3.30326e-07	1.52654e-06
WDHD1	1530.94	0.916595	0.0967904	9.4699	2.80104e-21	3.50428e-20
ICE1	1531.19	0.91061	0.118068	7.71257	1.23304e-14	1.05322e-13
PABPC1L	1532.19	-0.697441	0.0952698	-7.32069	2.467e-13	1.91083e-12
NAP1L4	1532.5	0.525075	0.0956389	5.49019	4.01513e-08	2.0309e-07
NEMF	1533.07	0.703666	0.0960556	7.32562	2.37801e-13	1.84356e-12
AL353759.1	1533.85	-1.66578	0.121563	-13.703	9.73868e-43	3.07345e-41
INTS3	1534.8	0.508078	0.0968517	5.24593	1.55492e-07	7.42197e-07
MTHFD1L	1537.61	-0.607006	0.0963107	-6.30259	2.92718e-10	1.80097e-09
MED9	1537.71	-0.728577	0.0984254	-7.40233	1.33818e-13	1.06163e-12
ZNF740	1538.2	-0.615024	0.10586	-5.80978	6.25566e-09	3.42854e-08
USP16	1538.72	0.8083	0.0987334	8.1867	2.68493e-16	2.53738e-15
FAM53C	1539.63	0.578434	0.0962686	6.00854	1.872e-09	1.07667e-08
MAP4K5	1539.96	0.762573	0.100769	7.56753	3.80375e-14	3.13807e-13
CARD8	1540.79	-0.768951	0.0948465	-8.10732	5.17496e-16	4.8166e-15
SH3BGRL3	1540.84	-1.01017	0.0966101	-10.4562	1.3726e-25	2.13079e-24
DGAT1	1541.45	-0.574316	0.104089	-5.51757	3.43723e-08	1.75024e-07
PPTC7	1542.54	-0.751289	0.104497	-7.18958	6.49902e-13	4.88314e-12
AL589935.1	1542.77	1.37781	0.118331	11.6438	2.46878e-31	4.93126e-30
BUB1B	1544.9	1.37068	0.0993448	13.7972	2.65116e-43	8.53356e-42
ARHGEF12	1545.19	0.67873	0.105519	6.43231	1.25681e-10	7.95412e-10
PTPMT1	1545.54	-0.600165	0.096651	-6.20961	5.31172e-10	3.19764e-09
PTGR1	1547.48	-0.841912	0.0968346	-8.69433	3.48879e-18	3.69266e-17
NOP14-AS1	1547.78	1.06921	0.096046	11.1323	8.73455e-29	1.57655e-27
AC087393.2	1548.48	-0.568067	0.0959812	-5.91853	3.2483e-09	1.82598e-08
SSC4D	1549.07	-1.2316	0.102208	-12.0499	1.9429e-33	4.30318e-32
UPP1	1549.84	-2.85938	0.10517	-27.1882	8.94805e-163	2.20267e-160
PEPD	1549.87	0.53414	0.0960424	5.5615	2.67467e-08	1.37604e-07
C9orf78	1549.96	-0.549708	0.0958307	-5.73625	9.67981e-09	5.22108e-08
HEBP2	1550.08	-0.872269	0.0944665	-9.23363	2.61608e-20	3.14648e-19
CENPO	1550.11	0.918055	0.0993449	9.24109	2.44002e-20	2.94569e-19
LUC7L3	1553.1	1.83656	0.112337	16.3486	4.44905e-60	2.33255e-58
EHMT1	1553.17	0.911845	0.0961896	9.47967	2.55091e-21	3.20065e-20
ABTB2	1553.25	0.664834	0.0945242	7.03348	2.01439e-12	1.46048e-11
BUD23	1553.92	-0.594572	0.096443	-6.16501	7.04775e-10	4.18862e-09
NIPBL	1554.18	0.677281	0.103304	6.5562	5.51973e-11	3.59638e-10
MDN1	1554.26	2.27558	0.103731	21.9373	1.14615e-106	1.39738e-104
UBL5	1557.06	-0.568563	0.098543	-5.76969	7.9416e-09	4.31142e-08
HAT1	1557.38	1.0941	0.101074	10.8247	2.62838e-27	4.39746e-26
EP300	1557.42	1.50128	0.110316	13.6089	3.54392e-42	1.09569e-40
ARHGEF16	1557.97	-0.921603	0.109683	-8.40243	4.37326e-17	4.32755e-16
TMX1	1558.31	1.36421	0.106317	12.8315	1.09238e-37	2.87522e-36
NUDCD3	1558.43	-0.591014	0.0997383	-5.92565	3.11066e-09	1.75166e-08
AP002449.1	1558.64	0.514138	0.0971654	5.29136	1.21408e-07	5.85672e-07
VRK1	1558.71	0.518386	0.0980798	5.28534	1.25468e-07	6.04019e-07
TSNAX-DISC1	1559.72	0.944828	0.104277	9.06078	1.29524e-19	1.49389e-18
KIAA0355	1560.95	-0.50273	0.095155	-5.28328	1.26894e-07	6.10768e-07
ZMYM4	1561.81	1.15914	0.0988553	11.7256	9.42345e-32	1.91484e-30
RALGDS	1562.27	-0.835639	0.0958573	-8.71753	2.84325e-18	3.03049e-17
KIF23	1562.33	1.42189	0.109512	12.9839	1.51009e-38	4.13906e-37
CCNG1	1564.44	-0.748188	0.105769	-7.07381	1.50736e-12	1.10433e-11
TAB2	1564.73	-0.518693	0.0992944	-5.22379	1.75297e-07	8.31661e-07
SDHAF1	1565.25	-1.37242	0.106368	-12.9025	4.35529e-38	1.17629e-36
ZNF451-AS1	1565.71	-0.585877	0.0964494	-6.07445	1.24416e-09	7.26072e-09
GFM2	1566.22	0.71273	0.0990908	7.1927	6.35206e-13	4.77411e-12
OGT	1566.61	0.860099	0.0953694	9.01861	1.90497e-19	2.1777e-18
FKBP10	1566.65	-0.883067	0.109342	-8.07619	6.68198e-16	6.17922e-15
SSBP1	1566.67	1.06967	0.0966166	11.0713	1.72946e-28	3.08284e-27
JMY	1567.06	-0.83114	0.0947103	-8.7756	1.69997e-18	1.83769e-17
LMCD1-AS1	1567.24	0.602012	0.0955464	6.30073	2.96241e-10	1.82178e-09
CD2AP	1567.54	0.843823	0.0962856	8.76375	1.88869e-18	2.03573e-17
AC126696.2	1568.61	-1.15178	0.100231	-11.4913	1.45836e-30	2.8088e-29
KCP	1569.59	-1.024	0.107681	-9.50955	1.91491e-21	2.41437e-20
EFR3A	1569.95	1.37151	0.103847	13.207	7.99363e-40	2.30851e-38
VPS28	1570.18	-0.767214	0.0938486	-8.17501	2.9583e-16	2.7896e-15
MLST8	1571.11	-0.820247	0.10081	-8.1366	4.06533e-16	3.80575e-15
VCAN	1571.15	1.29993	0.0959116	13.5534	7.56195e-42	2.3213e-40
ATP6V0D1	1573.74	0.706467	0.0948958	7.44466	9.71934e-14	7.79447e-13
AC005614.2	1574.27	1.56306	0.0994954	15.7099	1.29461e-55	6.21967e-54
AP001107.2	1576.87	-0.713866	0.0965761	-7.39175	1.44911e-13	1.14472e-12
BPTF	1577.8	0.820659	0.102076	8.03966	9.00857e-16	8.25983e-15
AC005329.3	1577.82	-1.17795	0.0946515	-12.4451	1.48744e-35	3.56971e-34
AC099063.1	1578.37	-1.29018	0.103325	-12.4866	8.83226e-36	2.15162e-34
ZMPSTE24	1578.5	1.10984	0.102018	10.8788	1.45396e-27	2.45945e-26
ZNF282	1579.94	-0.639982	0.098061	-6.52637	6.73846e-11	4.35858e-10
PKP4-AS1	1581.41	-0.596337	0.0961891	-6.19963	5.65958e-10	3.39641e-09
AC009088.2	1581.88	1.59063	0.0961184	16.5486	1.63737e-61	8.85379e-60
BCL7A	1582.95	-1.13027	0.097632	-11.5769	5.39894e-31	1.06038e-29
HTRA2	1584.12	-0.714018	0.0960501	-7.43381	1.05515e-13	8.43829e-13
SUMF1	1585.39	1.55783	0.108459	14.3634	8.78031e-47	3.11737e-45
AXIN1	1586.56	-1.21209	0.0970096	-12.4945	8.00126e-36	1.95287e-34
CASKIN1	1587.43	-1.27395	0.0951211	-13.393	6.64643e-41	1.99293e-39
ATP2B1	1588.91	0.594773	0.0974541	6.10311	1.04023e-09	6.11479e-09
C6orf48	1589.13	-2.28634	0.0994183	-22.9972	4.97094e-117	6.94508e-115
VGLL4	1590.25	-0.581809	0.0934853	-6.22354	4.8606e-10	2.93807e-09
PRR7	1591.59	-1.22889	0.0987381	-12.446	1.47048e-35	3.5323e-34
TSACC	1591.69	1.29767	0.0970082	13.3769	8.25237e-41	2.46874e-39
ZNF384	1592.23	-0.7873	0.0938881	-8.38552	5.05031e-17	4.97467e-16
COQ9	1593.06	-1.02282	0.0983344	-10.4014	2.44211e-25	3.76169e-24
CDKN2B-AS1	1593.35	1.01571	0.0978699	10.3782	3.1175e-25	4.78208e-24
PLRG1	1594.18	0.563815	0.0990169	5.69413	1.24005e-08	6.61539e-08
SLC25A29	1594.35	-0.754288	0.109386	-6.89565	5.36174e-12	3.76794e-11
E2F5	1594.37	-0.530427	0.0938325	-5.65291	1.5775e-08	8.31439e-08
NEO1	1595.05	0.740363	0.110995	6.67023	2.55395e-11	1.70441e-10
LZTS3	1595.42	-2.23907	0.103554	-21.6222	1.10973e-103	1.29203e-101
GIGYF2	1595.83	0.527447	0.0945194	5.58031	2.40094e-08	1.24189e-07
AL162417.1	1597.38	-0.779691	0.0954186	-8.17127	3.0516e-16	2.87654e-15
EGR1	1601.98	0.907775	0.0962294	9.43345	3.96819e-21	4.92394e-20
EXOC4	1602.85	-0.551133	0.0958741	-5.74851	9.00326e-09	4.86835e-08
DIDO1	1602.87	1.12467	0.0990848	11.3506	7.3641e-30	1.38631e-28
SAFB2	1603.61	0.535653	0.101859	5.25879	1.4501e-07	6.93317e-07
HPCA	1603.91	-1.0688	0.0965943	-11.0649	1.85773e-28	3.30238e-27
LYPD1	1604.66	1.672	0.0966168	17.3054	4.27988e-67	2.60901e-65
DNAJC9	1605.6	0.769722	0.0948629	8.11405	4.89615e-16	4.56368e-15
TMEM54	1606.86	-1.06213	0.0966594	-10.9884	4.34725e-28	7.56147e-27
SEMA4B	1608.28	0.540745	0.094145	5.74375	9.26034e-09	5.00317e-08
TMUB1	1608.6	-0.896562	0.0939586	-9.5421	1.39974e-21	1.77348e-20
UCKL1	1608.69	-0.565069	0.0987862	-5.72012	1.06447e-08	5.71646e-08
CHMP2A	1610.06	-1.3038	0.0963327	-13.5343	9.80887e-42	3.00035e-40
RHBDD2	1611.76	-1.22217	0.0936833	-13.0457	6.72298e-39	1.86848e-37
WAPL	1611.96	0.748383	0.095366	7.84748	4.24475e-15	3.73304e-14
CANT1	1612.11	0.530834	0.09639	5.50715	3.64684e-08	1.85332e-07
DCAF6	1612.19	-0.516992	0.0932064	-5.54674	2.91046e-08	1.49378e-07
AC007938.2	1613.17	1.36205	0.106626	12.774	2.29068e-37	5.94451e-36
CINP	1613.35	-0.713022	0.0970542	-7.34664	2.03253e-13	1.58668e-12
CCL28	1613.37	2.18658	0.104893	20.8458	1.66421e-96	1.78485e-94
PREB	1613.77	-0.566567	0.103271	-5.48623	4.10597e-08	2.07523e-07
AP1S1	1614.93	-1.02383	0.0950447	-10.7721	4.6623e-27	7.69518e-26
TRAFD1	1615.05	-0.926517	0.0949394	-9.75903	1.68757e-22	2.2507e-21
TMED4	1616.19	-1.34204	0.093938	-14.2864	2.65931e-46	9.28855e-45
DCXR	1617.03	-1.47754	0.104475	-14.1426	2.07529e-45	7.10464e-44
NUP133	1617.89	0.736456	0.0945629	7.788	6.80804e-15	5.90494e-14
GABARAP	1618.29	-0.709874	0.0930527	-7.62873	2.37078e-14	1.98759e-13
MID1IP1	1618.72	-1.0256	0.103317	-9.92665	3.18787e-23	4.40389e-22
LAMTOR4	1619.28	-0.677532	0.101633	-6.66649	2.61989e-11	1.74572e-10
ADAMTS15	1620.71	1.04011	0.0937441	11.0952	1.32339e-28	2.37045e-27
PHRF1	1621.05	0.638523	0.116953	5.45964	4.77109e-08	2.3936e-07
TSC22D4	1621.95	-0.664004	0.0926266	-7.16861	7.57642e-13	5.67452e-12
MAP2K1	1624.45	-0.757914	0.101065	-7.49926	6.41768e-14	5.2081e-13
RBM27	1626.26	0.735334	0.101083	7.27456	3.47563e-13	2.66334e-12
AP006287.2	1626.98	-0.720102	0.096221	-7.48384	7.21831e-14	5.84132e-13
HSD17B10	1627.38	0.509852	0.106764	4.77552	1.79247e-06	7.64143e-06
SDR39U1	1628.53	-1.39121	0.0959891	-14.4934	1.33364e-47	4.86873e-46
GBP2	1628.59	-1.59624	0.098299	-16.2386	2.6897e-59	1.38487e-57
TRIP13	1629.05	0.912622	0.0958757	9.5188	1.75191e-21	2.21101e-20
SLC25A10	1629.82	0.733969	0.0957357	7.66661	1.76595e-14	1.4936e-13
CUTA	1630.79	-0.527312	0.0949721	-5.55229	2.81956e-08	1.44856e-07
ANAPC16	1631.54	-0.658081	0.104919	-6.27226	3.55854e-10	2.17441e-09
CD200	1631.63	-0.750134	0.107634	-6.96929	3.18551e-12	2.27133e-11
PRXL2A	1631.69	-0.527021	0.09425	-5.59173	2.24818e-08	1.16637e-07
ZDHHC18	1632.61	-1.52571	0.115664	-13.1909	9.90174e-40	2.84683e-38
PJA2	1634.77	-0.505146	0.0965457	-5.23219	1.67511e-07	7.9677e-07
AC091959.3	1634.88	0.741581	0.100906	7.34923	1.9935e-13	1.55809e-12
AP003392.3	1635.71	-0.753459	0.0931078	-8.09233	5.85344e-16	5.43051e-15
MFHAS1	1636.07	0.738699	0.0957843	7.71211	1.2375e-14	1.05633e-13
BOD1	1636.41	-1.31223	0.0941817	-13.933	3.99353e-44	1.31996e-42
EMC4	1636.76	-0.638613	0.0945392	-6.75501	1.42825e-11	9.71215e-11
LAS1L	1638.6	0.681956	0.0942926	7.23234	4.74744e-13	3.60479e-12
PDE7A	1638.78	0.530293	0.0941518	5.63232	1.77802e-08	9.3199e-08
PLEKHA4	1640.53	-0.640416	0.098061	-6.53079	6.54225e-11	4.23804e-10
HIST1H1C	1641	-1.67516	0.117688	-14.234	5.63853e-46	1.95361e-44
PSD4	1641.8	1.65873	0.104323	15.8999	6.34305e-57	3.15286e-55
ADGRB2	1642.12	-0.824387	0.106545	-7.73745	1.01428e-14	8.70102e-14
RC3H2	1642.68	0.797163	0.0977151	8.15803	3.40532e-16	3.2018e-15
AMPD2	1643.91	-1.00827	0.0927866	-10.8666	1.66279e-27	2.80353e-26
ATXN7L3B	1646.63	0.859212	0.100248	8.57085	1.02727e-17	1.06165e-16
MBD6	1647.1	-0.926479	0.0974689	-9.50538	1.99326e-21	2.51071e-20
WRAP73	1651.35	-0.885323	0.0989195	-8.94994	3.55683e-19	4.00581e-18
GLRX3	1651.72	0.642845	0.0924997	6.9497	3.66056e-12	2.60001e-11
DDX6	1651.85	1.27151	0.114358	11.1187	1.01726e-28	1.82845e-27
B4GALT2	1651.93	-0.663537	0.0944192	-7.02756	2.1017e-12	1.52164e-11
NUP188	1653.47	1.69362	0.0997611	16.9767	1.22063e-64	7.17038e-63
2022-03-07	1654.22	0.799598	0.104725	7.63524	2.25392e-14	1.89331e-13
PRICKLE1	1655.98	1.15041	0.105665	10.8873	1.32531e-27	2.24773e-26
LIMCH1	1656.03	-0.551275	0.0928518	-5.93715	2.90024e-09	1.63853e-08
MTF2	1656.28	0.973239	0.100132	9.71958	2.4881e-22	3.28951e-21
ZNF638	1656.87	1.26625	0.0969172	13.0652	5.20238e-39	1.45369e-37
HNRNPLL	1657.31	-0.565169	0.0963191	-5.86767	4.41957e-09	2.45609e-08
AGPAT1	1657.39	-0.773955	0.0927442	-8.34505	7.1181e-17	6.969e-16
UBE2C	1657.94	0.504678	0.092021	5.48438	4.14913e-08	2.09581e-07
CYB561	1659.55	-0.55721	0.100918	-5.52139	3.36333e-08	1.71396e-07
SMIM15	1659.61	0.502804	0.0959089	5.24252	1.58399e-07	7.55377e-07
ANKRD40	1659.82	-0.616974	0.0949088	-6.5007	7.99454e-11	5.13761e-10
PBX1	1659.9	0.870409	0.121797	7.14639	8.90865e-13	6.64537e-12
AL050404.1	1661.95	-3.17649	0.103464	-30.7013	5.46802e-207	2.35553e-204
MIIP	1662.32	-1.34118	0.0950976	-14.1032	3.62848e-45	1.23564e-43
GPR108	1662.34	-0.796401	0.0977548	-8.14693	3.73286e-16	3.50211e-15
GBP1	1663.26	1.34191	0.239895	5.59375	2.22215e-08	1.15333e-07
SNX24	1664.11	-0.810539	0.0921524	-8.79564	1.4224e-18	1.54279e-17
GDA	1664.9	-2.03153	0.0997405	-20.3681	3.20733e-92	3.17624e-90
TP53I11	1665.2	-2.07964	0.0960114	-21.6604	4.85333e-104	5.75432e-102
JDP2	1665.5	-1.07761	0.101143	-10.6543	1.66477e-26	2.69608e-25
AL590627.2	1666.07	-0.58608	0.0914089	-6.41163	1.43971e-10	9.07392e-10
NSA2	1666.18	0.578145	0.0956472	6.04456	1.49817e-09	8.69599e-09
NOL11	1668.03	1.25108	0.100391	12.462	1.20255e-35	2.9049e-34
SNHG14	1669.29	0.74568	0.103293	7.21909	5.23383e-13	3.96015e-12
AC078777.1	1669.64	-0.585868	0.093805	-6.24559	4.22212e-10	2.56292e-09
SFT2D2	1671.18	0.783515	0.0946448	8.27848	1.24754e-16	1.20588e-15
AGBL5	1671.7	-0.703342	0.098686	-7.12707	1.0253e-12	7.61084e-12
TSN	1672.28	0.593444	0.0913567	6.4959	8.2539e-11	5.2977e-10
TGM2	1672.34	1.05397	0.0973891	10.8223	2.70063e-27	4.51508e-26
AC008894.3	1672.97	0.625152	0.10499	5.95442	2.60997e-09	1.47809e-08
EML4	1673.14	0.675872	0.107635	6.2793	3.40097e-10	2.08059e-09
WDFY1	1673.34	0.527473	0.102981	5.12205	3.02231e-07	1.40146e-06
CHST2	1678	0.913966	0.0954348	9.57687	1.00031e-21	1.27365e-20
YIPF3	1678.84	-0.503838	0.0932936	-5.40056	6.64341e-08	3.28888e-07
POLR1A	1679	1.79307	0.0978114	18.3319	4.60538e-75	3.39132e-73
AMFR	1680.53	-0.82927	0.096236	-8.61704	6.87072e-18	7.16946e-17
ARHGEF1	1681.66	-0.962511	0.0998269	-9.6418	5.32443e-22	6.89482e-21
FAM172A	1682.48	0.695417	0.0998371	6.96551	3.2721e-12	2.33051e-11
POLR1D	1682.6	-0.59012	0.0920011	-6.41427	1.41501e-10	8.92258e-10
NRAS	1682.78	0.560228	0.102394	5.47129	4.46765e-08	2.24835e-07
AC107021.1	1683.33	1.07846	0.0984451	10.9549	6.29323e-28	1.08441e-26
TMEM115	1687.06	-0.642044	0.090784	-7.07222	1.52473e-12	1.11642e-11
ARFGEF2	1687.11	0.609238	0.0958367	6.35704	2.05675e-10	1.28253e-09
MACC1	1688.4	0.637455	0.0942272	6.76508	1.33232e-11	9.07898e-11
LARP6	1689.22	-2.07717	0.10106	-20.5537	7.1322e-94	7.31532e-92
NAXE	1689.78	-0.890827	0.0963397	-9.24672	2.31483e-20	2.79717e-19
FLYWCH1	1690.04	-2.34772	0.100573	-23.3434	1.60756e-120	2.33431e-118
TBC1D10B	1690.58	-0.687839	0.105516	-6.51882	7.08647e-11	4.56996e-10
HAX1	1691.03	-0.531057	0.0977816	-5.43105	5.60226e-08	2.79216e-07
R3HDM2	1691.08	-1.67567	0.0954529	-17.5549	5.45403e-69	3.46364e-67
CLK3	1693.39	-0.962519	0.0945906	-10.1756	2.5476e-24	3.72231e-23
NTPCR	1693.75	-0.62868	0.0912206	-6.89187	5.50646e-12	3.86649e-11
ASAP2	1694.03	0.539667	0.0949434	5.6841	1.31505e-08	7.00247e-08
2022-09-07	1694.9	0.837182	0.0973288	8.60158	7.86249e-18	8.17136e-17
CDC37L1	1695.24	-0.553189	0.0958162	-5.77343	7.76724e-09	4.22119e-08
PTOV1-AS2	1695.53	-0.751955	0.0938742	-8.01025	1.1448e-15	1.04189e-14
S100A16	1695.64	-0.578512	0.098699	-5.86138	4.59049e-09	2.54669e-08
FSCN1	1696.05	-1.12922	0.098904	-11.4174	3.4244e-30	6.5129e-29
UBAC2	1697.28	-0.778833	0.105198	-7.40353	1.32614e-13	1.0524e-12
ISOC2	1698.99	-0.608018	0.0982436	-6.18888	6.05927e-10	3.62448e-09
FAM209A	1702.27	-0.711743	0.0917659	-7.75607	8.75993e-15	7.56492e-14
AC004080.3	1704.21	-0.553928	0.094423	-5.86645	4.45221e-09	2.47369e-08
PPP4R3B	1704.66	0.512686	0.0971122	5.27931	1.29669e-07	6.23311e-07
STXBP2	1704.69	-0.960595	0.0922581	-10.412	2.18471e-25	3.37123e-24
NBN	1704.88	1.11714	0.0947165	11.7945	4.16483e-32	8.66036e-31
FAF1	1705.14	-0.605902	0.0907296	-6.67811	2.42047e-11	1.61701e-10
CUL7	1706.48	-1.08331	0.092966	-11.6527	2.22225e-31	4.44914e-30
AP001432.1	1707.34	-0.78784	0.0921365	-8.55079	1.22252e-17	1.2549e-16
TSTA3	1707.72	0.899354	0.0998939	9.0031	2.19442e-19	2.50306e-18
AC069234.2	1709.85	1.10094	0.10636	10.3511	4.13714e-25	6.28645e-24
COX10	1709.99	-1.04623	0.0933835	-11.2035	3.9174e-29	7.16581e-28
AC007780.1	1711.68	-0.639357	0.0943438	-6.77689	1.22793e-11	8.39196e-11
CEBPD	1711.96	-1.29683	0.102114	-12.6998	5.92705e-37	1.5168e-35
TJP3	1713.47	-1.93481	0.103671	-18.6629	9.91943e-78	7.69933e-76
INO80E	1714.01	-0.649668	0.0933158	-6.96203	3.35401e-12	2.38753e-11
SLC35E1	1714.61	-0.598929	0.096609	-6.19952	5.66366e-10	3.39728e-09
RAP1B	1714.75	0.501916	0.0910882	5.51022	3.5838e-08	1.82236e-07
TCEAL9	1714.82	0.526609	0.0923388	5.70301	1.17708e-08	6.28985e-08
ATL3	1717.37	0.606078	0.092876	6.52568	6.76955e-11	4.3765e-10
WDR33	1718.99	0.541011	0.0903912	5.98521	2.1611e-09	1.23389e-08
AC026461.1	1721.53	-0.720165	0.0960664	-7.49653	6.55291e-14	5.31116e-13
MT1X	1721.53	-0.720165	0.0960664	-7.49653	6.55291e-14	5.31116e-13
ALAS1	1721.92	-0.521405	0.0942734	-5.53077	3.18829e-08	1.62797e-07
HERPUD1	1723.88	-2.63521	0.0993882	-26.5144	6.6201e-155	1.54153e-152
RIF1	1725.65	1.83866	0.103606	17.7466	1.82951e-70	1.19715e-68
LRFN4	1726.08	-0.73132	0.090684	-8.06449	7.35434e-16	6.77916e-15
KRTCAP2	1726.98	-0.941964	0.0905876	-10.3984	2.52186e-25	3.88222e-24
TRAM2	1729.19	1.75358	0.100934	17.3735	1.31083e-67	8.08616e-66
LAMTOR2	1730.34	-1.44542	0.094961	-15.2212	2.55896e-52	1.11914e-50
CCDC9	1731.38	-1.51921	0.098379	-15.4424	8.4894e-54	3.82942e-52
UVRAG	1732.72	-0.882216	0.0944341	-9.34214	9.44098e-21	1.15486e-19
H2AFV	1733.64	0.905163	0.0919031	9.84911	6.91563e-23	9.38805e-22
BAG3	1734.68	0.508063	0.0907078	5.6011	2.13002e-08	1.10687e-07
RTCB	1735.88	0.62564	0.0937684	6.67218	2.52031e-11	1.68239e-10
AL445685.3	1736.31	-0.597179	0.0939675	-6.35517	2.08199e-10	1.29796e-09
CCDC85B	1736.87	-1.4367	0.103645	-13.8617	1.08009e-43	3.52044e-42
IFNAR1	1738.13	1.10756	0.0965034	11.477	1.72242e-30	3.30508e-29
HCK	1738.67	-1.94703	0.0988994	-19.687	2.78733e-86	2.61979e-84
TMEM129	1738.68	-0.55038	0.0973518	-5.65352	1.57194e-08	8.29184e-08
SGPP2	1742.81	0.560469	0.110307	5.08101	3.7544e-07	1.72577e-06
C7orf50	1743.96	-0.700368	0.099295	-7.05341	1.74587e-12	1.27329e-11
EML2	1744.49	-2.51124	0.103276	-24.3158	1.33346e-130	2.22361e-128
CRNKL1	1744.99	0.591385	0.0910113	6.49794	8.14293e-11	5.22908e-10
CYREN	1746.48	0.727374	0.092061	7.901	2.76686e-15	2.45813e-14
HORMAD2-AS1	1747.59	-0.773296	0.0916919	-8.43364	3.3508e-17	3.34612e-16
USP48	1747.81	0.602697	0.0906806	6.64637	3.00405e-11	1.99449e-10
CNGB3	1748.21	0.613743	0.104674	5.8634	4.53491e-09	2.51694e-08
SH3GLB2	1749.33	-0.567619	0.0961093	-5.90597	3.50573e-09	1.96471e-08
U47924.2	1749.78	-0.999291	0.105338	-9.48653	2.3886e-21	2.99845e-20
NUCB1-AS1	1750.84	-0.859164	0.0954604	-9.00021	2.25279e-19	2.56623e-18
ENOSF1	1751.78	0.875283	0.100582	8.70217	3.25584e-18	3.45175e-17
NCAPG	1752.01	1.35803	0.104396	13.0085	1.09503e-38	3.02063e-37
ESCO2	1752.47	1.09216	0.0929404	11.7512	6.96129e-32	1.42348e-30
SLF2	1753.42	0.910756	0.100981	9.01908	1.89675e-19	2.16926e-18
RNF213	1756.37	1.73981	0.0961226	18.0999	3.19156e-73	2.25388e-71
RNF181	1757.44	-0.565892	0.0963739	-5.87184	4.30986e-09	2.39718e-08
AC006160.1	1759.95	0.515889	0.0921691	5.5972	2.17844e-08	1.1311e-07
PEX6	1760.72	-0.794417	0.100934	-7.87067	3.52751e-15	3.11925e-14
AC004477.2	1761.33	-1.428	0.092621	-15.4177	1.24492e-53	5.59606e-52
DMWD	1762.87	-0.640457	0.0920024	-6.96131	3.37129e-12	2.39851e-11
MTUS1	1764.54	-0.86008	0.104767	-8.20943	2.22236e-16	2.11805e-15
MXI1	1766.59	-1.82939	0.0940012	-19.4614	2.33399e-84	2.10198e-82
FEN1	1768.23	1.84188	0.0960788	19.1705	6.52665e-82	5.47709e-80
MAPKAPK5	1768.67	-0.689691	0.0965336	-7.14457	9.02797e-13	6.72855e-12
LIG1	1768.8	0.887401	0.0931842	9.52309	1.68111e-21	2.12373e-20
YIF1A	1770.09	-0.962476	0.0910353	-10.5726	3.99455e-26	6.3303e-25
MSL1	1771.35	-0.502528	0.0894738	-5.61648	1.94886e-08	1.01639e-07
RFNG	1771.58	-1.9888	0.11185	-17.781	9.92198e-71	6.54218e-69
DNTTIP2	1772.18	0.783367	0.0938087	8.35068	6.78694e-17	6.6473e-16
AC003681.1	1773.42	-0.597405	0.0919913	-6.49415	8.35016e-11	5.35816e-10
PLK1	1773.8	0.645668	0.0955717	6.75585	1.41998e-11	9.65851e-11
C16orf58	1774.09	-1.19959	0.0949089	-12.6394	1.28006e-36	3.2342e-35
POLR3D	1774.17	-1.1625	0.0932897	-12.4612	1.21511e-35	2.93248e-34
GPC1	1775.04	-1.07514	0.104998	-10.2397	1.31705e-24	1.94858e-23
DNAJB2	1775.35	-0.51204	0.0938056	-5.45852	4.8012e-08	2.40777e-07
RACGAP1	1775.69	0.908308	0.0976842	9.29842	1.42552e-20	1.73554e-19
NUP50	1775.96	1.01851	0.0900743	11.3075	1.20507e-29	2.24729e-28
PTX3	1776.23	-1.09589	0.111296	-9.84656	7.09283e-23	9.62354e-22
AC004824.1	1776.88	-0.678694	0.098483	-6.89148	5.52146e-12	3.87432e-11
DHX16	1777.11	0.528055	0.0904811	5.83608	5.34427e-09	2.94842e-08
WNT5A	1777.58	1.27627	0.103496	12.3316	6.11903e-35	1.44305e-33
FGD5-AS1	1778.71	0.501433	0.0892298	5.61958	1.91428e-08	9.99764e-08
USP33	1778.83	0.538914	0.0971202	5.54893	2.87418e-08	1.47574e-07
TANC1	1779.02	1.3761	0.0925619	14.8669	5.40941e-50	2.19493e-48
TMOD3	1779.79	0.553004	0.0891184	6.20528	5.46003e-10	3.28122e-09
MTREX	1780.54	0.742061	0.090151	8.23131	1.85174e-16	1.77728e-15
TMEM63B	1780.69	-0.876993	0.0926499	-9.46566	2.91709e-21	3.64594e-20
CDC42EP1	1780.76	-1.45759	0.0903559	-16.1316	1.52937e-58	7.81218e-57
RAB5B	1781.42	-0.829207	0.0956266	-8.6713	4.27211e-18	4.49964e-17
DPP7	1782.04	-0.749105	0.0907026	-8.25891	1.4701e-16	1.41571e-15
ALDH2	1782.17	-1.96549	0.092247	-21.3069	9.80662e-101	1.10686e-98
NIFK	1782.91	0.666197	0.0960352	6.93701	4.00495e-12	2.83528e-11
AC004754.1	1784.32	-1.00008	0.0939276	-10.6474	1.79367e-26	2.89938e-25
TNFRSF21	1788.81	-0.969012	0.0946802	-10.2346	1.388e-24	2.05122e-23
CAMTA1	1789.02	-1.0883	0.0916065	-11.8801	1.50155e-32	3.1786e-31
HDAC1	1789.68	0.720648	0.0916652	7.86174	3.78842e-15	3.33968e-14
OSER1	1789.99	-1.22633	0.0950688	-12.8994	4.53404e-38	1.22202e-36
XYLT2	1790.03	-1.03474	0.0945914	-10.9391	7.49574e-28	1.28904e-26
BEX2	1790.95	-0.741425	0.0896627	-8.26904	1.35043e-16	1.3024e-15
GTF2E2	1791.55	-0.579272	0.0910361	-6.3631	1.97719e-10	1.2353e-09
BCR	1792.48	0.537221	0.0993758	5.40596	6.44626e-08	3.19372e-07
THCAT158	1792.57	1.34724	0.094858	14.2027	8.81609e-46	3.03826e-44
TNNT1	1793.31	-0.747726	0.091404	-8.18045	2.82781e-16	2.6685e-15
AL928654.3	1793.48	0.631736	0.10334	6.11316	9.76763e-10	5.74827e-09
FAM234A	1796.95	-0.985541	0.0934445	-10.5468	5.25529e-26	8.30277e-25
GOT1	1799.27	-1.09284	0.090207	-12.1148	8.81426e-34	1.99145e-32
NEK7	1802.14	1.09191	0.109289	9.99101	1.66867e-23	2.3453e-22
CBLC	1805.17	-1.74265	0.0923278	-18.8746	1.84498e-79	1.48559e-77
ZNF770	1805.89	1.15574	0.097709	11.8284	2.78414e-32	5.83157e-31
ZER1	1806.89	-0.987498	0.0913405	-10.8112	3.04742e-27	5.08172e-26
SPATA2	1807.48	-0.509734	0.0883845	-5.76723	8.05829e-09	4.37293e-08
SMARCC2	1808.14	0.66461	0.0885762	7.50325	6.22552e-14	5.05691e-13
TNIP2	1808.98	-0.822922	0.0903069	-9.1125	8.0502e-20	9.40233e-19
PACS1	1809.28	-0.787942	0.0901831	-8.73714	2.3909e-18	2.56422e-17
CDC42EP5	1809.67	-1.33583	0.109414	-12.209	2.78432e-34	6.39326e-33
LRBA	1811.59	0.687523	0.0912402	7.53531	4.87189e-14	3.98619e-13
CCNB1IP1	1813.8	-2.18777	0.0962264	-22.7357	1.98862e-114	2.64947e-112
AD001527.2	1815.75	-1.06544	0.0898988	-11.8515	2.11366e-32	4.44883e-31
AL391422.4	1816.21	-1.64491	0.0999077	-16.4643	6.61815e-61	3.53428e-59
AC073130.2	1816.52	-0.855726	0.096343	-8.88208	6.56219e-19	7.27035e-18
SLIT2	1817.03	1.32139	0.0923147	14.314	1.78887e-46	6.3079e-45
TBCE	1819.16	-0.513985	0.0890488	-5.77195	7.83595e-09	4.25674e-08
TPRG1L	1819.72	-0.54984	0.0891482	-6.1677	6.92894e-10	4.1218e-09
DPY30	1820.07	-0.504365	0.091878	-5.4895	4.03066e-08	2.03836e-07
AC006064.2	1820.24	0.575004	0.091679	6.27192	3.56614e-10	2.17854e-09
FNDC3B	1820.88	0.745682	0.0948227	7.86396	3.72163e-15	3.28416e-14
P2RY11	1820.94	-0.844726	0.0979345	-8.62541	6.38621e-18	6.66657e-17
AC002066.1	1822.06	-0.851955	0.0965528	-8.82373	1.10713e-18	1.20794e-17
VEGFA	1823.68	-1.8636	0.0909521	-20.4899	2.65109e-93	2.67667e-91
HLTF	1824.66	1.46091	0.0924521	15.8019	3.02071e-56	1.46484e-54
RETREG2	1826.29	-0.529527	0.0914007	-5.79346	6.89495e-09	3.76773e-08
AC005606.1	1826.67	-1.64881	0.0928478	-17.7582	1.48914e-70	9.76899e-69
MAGED2	1827.5	-1.38264	0.0894409	-15.4587	6.59367e-54	2.9952e-52
DYNLRB1	1827.97	-1.30523	0.0901341	-14.481	1.59745e-47	5.80721e-46
C12orf10	1828.31	-0.942475	0.0890519	-10.5834	3.55693e-26	5.68207e-25
LLGL2	1828.32	-0.82603	0.0906836	-9.10893	8.31978e-20	9.70841e-19
KCTD12	1830.1	2.35525	0.098584	23.8908	3.81899e-126	6.01888e-124
PRKD3	1830.56	0.685118	0.0957941	7.15198	8.55341e-13	6.38959e-12
TMEM53	1830.57	-0.502767	0.0897242	-5.60348	2.10094e-08	1.09262e-07
GMEB2	1832.25	-0.749164	0.087988	-8.51439	1.67475e-17	1.70221e-16
LRRC41	1832.6	-0.548262	0.0876778	-6.25314	4.02278e-10	2.44767e-09
PHACTR4	1833.04	-0.597536	0.0929878	-6.42596	1.31043e-10	8.27731e-10
TFAM	1834.37	1.48827	0.0936077	15.899	6.43765e-57	3.19374e-55
CHD8	1834.78	0.755655	0.0909724	8.30642	9.8629e-17	9.57291e-16
NLGN2	1834.79	-0.934224	0.0973393	-9.5976	8.18254e-22	1.04752e-20
PITPNA	1836.12	0.530688	0.0877748	6.04601	1.48474e-09	8.61998e-09
PI4KA	1836.35	1.00588	0.112307	8.95649	3.35184e-19	3.77659e-18
CCDC124	1836.68	-0.921593	0.10141	-9.0878	1.01059e-19	1.17397e-18
WBP2	1837.2	-0.818642	0.0909863	-8.99742	2.31088e-19	2.63124e-18
MRPL41	1839.36	-1.3528	0.0990299	-13.6605	1.7476e-42	5.46193e-41
LIF	1839.4	1.34198	0.100062	13.4115	5.17597e-41	1.56106e-39
AURKA	1839.62	0.926325	0.0890917	10.3974	2.54702e-25	3.91862e-24
PWWP2B	1839.91	-1.4077	0.0939457	-14.9842	9.30927e-51	3.89348e-49
NDUFS6	1840.16	-0.524645	0.088478	-5.92966	3.03568e-09	1.7113e-08
HOXA-AS2	1840.52	-1.30316	0.0976414	-13.3463	1.24415e-40	3.70479e-39
SPG21	1841.31	-0.614735	0.0875129	-7.02451	2.14817e-12	1.55355e-11
AKR1B1	1842.14	0.704257	0.0878136	8.01991	1.05827e-15	9.64155e-15
AL355987.2	1847.14	0.706335	0.0986108	7.16285	7.90169e-13	5.91471e-12
DLGAP4-AS1	1848.83	-0.92706	0.0886338	-10.4594	1.3264e-25	2.06279e-24
C12orf57	1849.72	-1.02067	0.102796	-9.92908	3.11104e-23	4.30466e-22
CCAR1	1850.93	0.656533	0.0875915	7.4954	6.60975e-14	5.35556e-13
LARP4	1851.08	1.24513	0.0928058	13.4166	4.83654e-41	1.4604e-39
APRT	1851.43	-0.888247	0.0908055	-9.78187	1.34703e-22	1.80584e-21
AC090515.4	1851.5	-0.551944	0.0921237	-5.99133	2.0813e-09	1.19016e-08
ENTR1	1851.97	-0.91998	0.0878815	-10.4684	1.20648e-25	1.88081e-24
AKAP13	1852.19	1.00217	0.0911074	10.9999	3.82491e-28	6.67538e-27
RAB11FIP1	1852.81	-0.631632	0.0943722	-6.69298	2.18665e-11	1.46839e-10
SLC29A2	1854.46	-0.917221	0.0994272	-9.22505	2.83425e-20	3.40097e-19
TRHDE-AS1	1855.06	1.38143	0.0897978	15.3838	2.10158e-53	9.43047e-52
SMCR8	1856.02	0.999238	0.0916829	10.8988	1.16724e-27	1.98616e-26
PTPRG	1858.48	1.01952	0.0899805	11.3305	9.26866e-30	1.73474e-28
ULK1	1860.68	-1.39645	0.0957435	-14.5853	3.48303e-48	1.30662e-46
VEPH1	1862.17	-0.980383	0.106368	-9.21694	3.05695e-20	3.65631e-19
PHIP	1863.93	1.3027	0.0951146	13.6961	1.0707e-42	3.37081e-41
BCCIP	1864.39	0.586661	0.0888823	6.60042	4.09982e-11	2.69845e-10
NRCAM	1864.48	0.811006	0.10412	7.78916	6.74585e-15	5.85297e-14
PPP6R3	1864.48	1.40112	0.0954372	14.681	8.52873e-49	3.30498e-47
TXNL1	1865.45	0.503355	0.102269	4.92186	8.57253e-07	3.7863e-06
KLK5	1866.5	-1.84466	0.0928663	-19.8636	8.40262e-88	7.9554e-86
EP400	1866.74	0.642087	0.09021	7.11769	1.09747e-12	8.12791e-12
ZNF579	1866.99	-1.83307	0.101534	-18.0537	7.37955e-73	5.14122e-71
CAVIN1	1868.97	0.534445	0.0891257	5.99653	2.01579e-09	1.155e-08
NPDC1	1870.42	-0.88849	0.113734	-7.81198	5.62967e-15	4.90594e-14
RPS6KA2	1870.94	-0.999449	0.0916039	-10.9106	1.02628e-27	1.75092e-26
MAVS	1873.2	0.978137	0.0996231	9.81837	9.38489e-23	1.26603e-21
ZCRB1	1873.83	-0.519143	0.0881639	-5.88839	3.8998e-09	2.1766e-08
LONP2	1873.89	-0.543333	0.087184	-6.23202	4.60451e-10	2.78784e-09
ACTL6A	1875.47	0.603964	0.0877448	6.88319	5.85275e-12	4.09518e-11
ATG9A	1876.46	-0.57891	0.088601	-6.53389	6.40813e-11	4.15219e-10
ECT2	1877.61	1.4099	0.0898676	15.6887	1.8078e-55	8.60521e-54
SIRT2	1878.98	-0.925994	0.0889697	-10.408	2.28023e-25	3.51444e-24
GAPVD1	1879.94	0.610782	0.0912388	6.69433	2.16668e-11	1.45536e-10
NUB1	1883.22	-0.564735	0.0982773	-5.74635	9.11923e-09	4.929e-08
TES	1883.81	-0.838135	0.0979714	-8.55489	1.1798e-17	1.21298e-16
NOL9	1885.15	0.798395	0.0906602	8.80646	1.29163e-18	1.40508e-17
MRPL10	1885.37	-0.762033	0.0972901	-7.83259	4.77927e-15	4.18887e-14
NDUFB7	1889.32	-0.934216	0.0944636	-9.8897	4.61426e-23	6.32034e-22
GPR157	1890.97	-1.35901	0.0899892	-15.102	1.57163e-51	6.74784e-50
EFNB2	1891.44	1.32204	0.0909507	14.5358	7.18985e-48	2.66623e-46
RBM14	1892.06	0.984831	0.0920983	10.6933	1.09462e-26	1.78615e-25
LRP1	1895.54	-0.688995	0.0890786	-7.73469	1.03657e-14	8.87748e-14
ZNF581	1896.42	-1.82797	0.0979437	-18.6634	9.81977e-78	7.64492e-76
FBXO45	1897.09	-0.550671	0.105393	-5.22494	1.74215e-07	8.26681e-07
SLC30A9	1897.71	0.511145	0.090905	5.62284	1.87838e-08	9.81611e-08
PPP1R13L	1898.44	-1.36228	0.0882156	-15.4426	8.46495e-54	3.82506e-52
AC020763.4	1898.86	-1.16242	0.0917953	-12.6631	9.46564e-37	2.40569e-35
SMAD6	1899.76	0.706185	0.0897194	7.87104	3.51709e-15	3.1111e-14
SIGMAR1	1901	-0.515588	0.0864961	-5.96083	2.50965e-09	1.42439e-08
NAB2	1902.45	-0.8461	0.0899108	-9.41044	4.94074e-21	6.11899e-20
DALRD3	1902.66	-1.06266	0.088465	-12.0122	3.0649e-33	6.70774e-32
SHB	1903.11	-0.807931	0.0955339	-8.45701	2.7431e-17	2.7545e-16
DAB2IP	1904.43	0.594093	0.0904939	6.56501	5.203e-11	3.39859e-10
TRMT61A	1906.17	0.65603	0.092515	7.09106	1.33085e-12	9.78339e-12
MUC16	1908.35	3.29629	0.10126	32.5527	1.91611e-232	1.07665e-229
GCLM	1909.16	-1.38991	0.0930046	-14.9445	1.69147e-50	6.99512e-49
ATP11A	1909.32	0.966391	0.101189	9.55032	1.29294e-21	1.64138e-20
DENND4B	1912.06	-0.701828	0.0878694	-7.98717	1.38067e-15	1.24865e-14
IMPDH1	1912.4	-0.918947	0.0962287	-9.54961	1.30185e-21	1.65188e-20
DAD1	1913.76	-0.79419	0.0889303	-8.93047	4.24205e-19	4.74856e-18
PPT2-EGFL8	1915.4	-0.698919	0.0867404	-8.05759	7.78129e-16	7.15486e-15
EFHD1	1916.17	-0.744786	0.102819	-7.24364	4.36797e-13	3.32937e-12
THAP4	1918.22	-0.767369	0.0884949	-8.67133	4.27102e-18	4.49964e-17
PCNX4	1918.89	-0.553048	0.0889204	-6.21959	4.98463e-10	3.01023e-09
C19orf53	1920.17	-1.08135	0.0929875	-11.629	2.93434e-31	5.84314e-30
RPL41P1	1921.09	-0.716313	0.102938	-6.95866	3.43522e-12	2.44264e-11
PIGT	1921.89	-0.709073	0.0903763	-7.84579	4.3023e-15	3.78237e-14
E2F3	1922.87	0.789555	0.088893	8.88208	6.56236e-19	7.27035e-18
ARFGAP2	1924.35	0.680699	0.0887239	7.6721	1.69203e-14	1.4339e-13
AC008914.1	1924.68	0.50709	0.109334	4.63797	3.51843e-06	1.44787e-05
MZT2B	1926.1	-0.589773	0.0985972	-5.98164	2.20903e-09	1.25986e-08
CDK5RAP3	1927.21	-0.595582	0.0878651	-6.77836	1.21545e-11	8.30885e-11
DROSHA	1928.28	0.982706	0.0879749	11.1703	5.69915e-29	1.03737e-27
TRIM11	1928.42	-0.542788	0.0867553	-6.25653	3.93632e-10	2.39618e-09
GFPT1	1931.19	-1.34167	0.0954159	-14.0612	6.57318e-45	2.21798e-43
VPS72	1931.8	-0.800058	0.0872422	-9.17054	4.7067e-20	5.55752e-19
NAE1	1935.46	0.526886	0.0871966	6.0425	1.51743e-09	8.80383e-09
ZNF106	1936.58	0.703407	0.0929953	7.56389	3.91185e-14	3.22519e-13
AC011558.1	1936.6	-0.515106	0.0869069	-5.9271	3.0833e-09	1.73701e-08
HERC2	1936.86	1.50361	0.090404	16.6321	4.08056e-62	2.24883e-60
AC091167.6	1937.17	-0.517958	0.0858017	-6.03669	1.57308e-09	9.10832e-09
PRKAG2	1937.17	1.0408	0.0868486	11.9841	4.30731e-33	9.33985e-32
RARG	1938	-0.559629	0.0889719	-6.28995	3.17562e-10	1.94872e-09
CP	1938.67	1.4234	0.108952	13.0645	5.255e-39	1.46522e-37
PNPT1	1939.03	0.682025	0.0897365	7.6003	2.95442e-14	2.46094e-13
Z97986.1	1939.14	-0.961108	0.0951179	-10.1044	5.28276e-24	7.61537e-23
STON2	1939.4	-1.00407	0.100873	-9.95382	2.42693e-23	3.37433e-22
TBC1D17	1939.8	-0.902258	0.0990122	-9.11259	8.0436e-20	9.39887e-19
IFRD1	1941.78	-1.11174	0.0883462	-12.5839	2.59037e-36	6.48988e-35
ETS1	1942.43	1.17589	0.0915623	12.8425	9.47173e-38	2.5034e-36
CBR1	1943.55	-1.0083	0.0899093	-11.2146	3.45789e-29	6.35225e-28
AP000688.1	1946.03	-1.00788	0.0897234	-11.2332	2.80018e-29	5.15501e-28
AC099850.2	1946.22	1.30553	0.091236	14.3094	1.91212e-46	6.71502e-45
FAM208A	1948.43	0.609503	0.0858252	7.10168	1.23253e-12	9.08128e-12
PCNT	1950.96	1.43428	0.0878196	16.3321	5.83097e-60	3.03857e-58
BRD4	1954.44	-0.640946	0.0862157	-7.43421	1.05194e-13	8.4204e-13
Z84492.1	1954.78	-0.53419	0.0853525	-6.25864	3.88358e-10	2.3652e-09
NUP107	1955.4	0.881477	0.0865008	10.1904	2.18874e-24	3.20524e-23
USP34	1958.41	0.867447	0.0972102	8.92341	4.52131e-19	5.05241e-18
YLPM1	1958.52	1.55571	0.222431	6.99413	2.66909e-12	1.91527e-11
GRAMD2B	1958.96	0.579135	0.0952338	6.08119	1.19291e-09	6.97585e-09
AKR1A1	1959.02	-0.657363	0.0873009	-7.52985	5.0798e-14	4.15367e-13
TBRG4	1959.07	-0.613514	0.0872097	-7.03493	1.99366e-12	1.44625e-11
IL18BP	1959.44	-0.587207	0.089197	-6.58326	4.60253e-11	3.01474e-10
PARP6	1960.06	-1.20506	0.0868685	-13.8723	9.32985e-44	3.04481e-42
ADCY3	1960.57	0.749584	0.093415	8.02424	1.02157e-15	9.31704e-15
ACSS2	1960.85	-1.63984	0.0887068	-18.4861	2.67438e-76	2.02119e-74
MAP2K7	1961.3	-0.823994	0.0899964	-9.15585	5.39292e-20	6.35037e-19
RELB	1961.39	-1.18056	0.108093	-10.9217	9.07909e-28	1.55203e-26
FBXO17	1962.31	-2.03019	0.0914933	-22.1895	4.34031e-109	5.41951e-107
CARS	1963.45	-1.10993	0.09186	-12.0829	1.30073e-33	2.91334e-32
CHTF8	1964.09	0.778363	0.0862558	9.02389	1.81523e-19	2.07879e-18
MAGED1	1965.71	-0.828102	0.089652	-9.23685	2.53867e-20	3.05764e-19
NDC1	1966.45	1.04963	0.0885561	11.8527	2.08354e-32	4.38901e-31
CERS4	1967.45	-1.38068	0.0964702	-14.3119	1.84309e-46	6.49023e-45
PRRG4	1968	-1.39283	0.0941723	-14.7902	1.69434e-49	6.72712e-48
GNG12	1968.4	0.847594	0.0919208	9.22092	2.94562e-20	3.52806e-19
DDX23	1969.17	1.00405	0.0890174	11.2793	1.66151e-29	3.08514e-28
INAFM1	1970	-3.21323	0.0961999	-33.4016	1.30078e-244	8.00508e-242
NUP98	1970.53	0.619274	0.0879886	7.03812	1.94855e-12	1.41591e-11
AC073896.4	1971.65	0.563172	0.0854268	6.59246	4.32596e-11	2.84006e-10
AC015912.1	1971.69	0.934352	0.0858554	10.8828	1.39145e-27	2.35525e-26
MRPS18B	1972.14	-0.625517	0.085278	-7.33504	2.21657e-13	1.72306e-12
MTG2	1973.14	-0.662235	0.0862421	-7.6788	1.60588e-14	1.36223e-13
DDX58	1973.57	2.14134	0.0989792	21.6342	8.55676e-104	1.0053e-101
AC093535.1	1974.11	0.587934	0.0955715	6.15177	7.66253e-10	4.54147e-09
TUFT1	1974.79	-1.35041	0.0874896	-15.4351	9.50503e-54	4.28008e-52
KLF6	1975.28	0.927874	0.0921442	10.0698	7.51333e-24	1.06878e-22
KAT6A	1976.89	0.593406	0.0872982	6.79747	1.06474e-11	7.30174e-11
POLR2I	1977.12	-1.04452	0.0866925	-12.0485	1.97482e-33	4.37013e-32
ZHX2	1977.36	0.595447	0.0935283	6.36649	1.93402e-10	1.21008e-09
DLL3	1977.37	-1.68362	0.0873397	-19.2767	8.42169e-83	7.23174e-81
PPM1A	1977.51	-0.654086	0.0880963	-7.42468	1.13057e-13	9.03304e-13
THOC2	1977.68	0.618294	0.0966377	6.39806	1.57364e-10	9.90116e-10
SLC35C2	1981.23	-0.990569	0.090081	-10.9964	3.97566e-28	6.92911e-27
GSDMD	1981.65	-0.527668	0.101674	-5.18981	2.10511e-07	9.90909e-07
TPD52L1	1982.72	-1.80258	0.0982596	-18.3451	3.61386e-75	2.66879e-73
LBHD1	1984.97	-0.822447	0.0915858	-8.98007	2.70592e-19	3.07159e-18
PYCR2	1987.41	-0.571971	0.0850624	-6.72413	1.76648e-11	1.19399e-10
MCCC2	1987.63	0.777462	0.0894075	8.69572	3.44636e-18	3.64924e-17
TMEM183A	1988.66	-0.695247	0.0860577	-8.07885	6.53819e-16	6.04841e-15
SLC26A5	1989.56	0.836358	0.0907824	9.21277	3.17807e-20	3.79065e-19
SSR4	1991.01	-0.760951	0.091584	-8.30878	9.66939e-17	9.39213e-16
AC005104.1	1991.53	0.899903	0.0859458	10.4706	1.17914e-25	1.84153e-24
SAPCD2	1992.57	0.836887	0.0884149	9.46546	2.9227e-21	3.65119e-20
DTD1	1995.22	-0.99162	0.0857012	-11.5707	5.8028e-31	1.13797e-29
MAGT1	1995.32	1.17786	0.0897045	13.1304	2.20519e-39	6.26347e-38
METRNL	1997.8	-1.17025	0.103106	-11.3499	7.42301e-30	1.39536e-28
ITGB3	2000.89	1.70706	0.0890249	19.1751	5.97589e-82	5.03123e-80
RAB11B	2001.01	-0.637459	0.0918314	-6.94162	3.87623e-12	2.75018e-11
AL117348.2	2003.94	-0.576509	0.0847395	-6.80331	1.02242e-11	7.01898e-11
CALD1	2005.28	1.45343	0.0994703	14.6116	2.3672e-48	8.95826e-47
MTMR3	2005.48	-0.66013	0.0863208	-7.64741	2.05074e-14	1.72544e-13
AL139300.2	2006.5	0.779645	0.0884983	8.80972	1.25455e-18	1.36589e-17
PPP4R1	2007.01	1.27918	0.0880205	14.5327	7.52026e-48	2.78476e-46
CAMSAP3	2009.05	-1.53099	0.0922441	-16.5972	7.30223e-62	3.98215e-60
CHURC1-FNTB	2009.23	0.554897	0.0876389	6.33163	2.42587e-10	1.50327e-09
EMX2OS	2010.59	-1.21344	0.0938902	-12.924	3.29533e-38	8.9563e-37
MED13	2016.97	0.723889	0.0931077	7.77475	7.55963e-15	6.55024e-14
VASN	2017.14	-0.774144	0.0908324	-8.52278	1.55766e-17	1.5882e-16
CPSF6	2017.15	1.0513	0.0876472	11.9947	3.78917e-33	8.2579e-32
EGLN1	2017.42	1.03184	0.085441	12.0766	1.40363e-33	3.14109e-32
TXNDC12	2021.76	-0.609335	0.0864428	-7.049	1.80213e-12	1.31247e-11
VPS26C	2024.89	-0.617087	0.0846416	-7.29059	3.08609e-13	2.3754e-12
GSN	2025.15	-1.00323	0.0878972	-11.4136	3.57523e-30	6.78978e-29
BAG5	2026.54	0.800529	0.087916	9.10561	8.57807e-20	1.00008e-18
PHLDA3	2029.32	-1.7178	0.0935479	-18.3628	2.60897e-75	1.93776e-73
KIFC1	2029.71	0.749172	0.0958969	7.81226	5.61699e-15	4.89654e-14
RCN2	2032.11	0.518256	0.0863247	6.00356	1.93036e-09	1.10925e-08
TPTEP2-CSNK1E	2035.63	-0.792022	0.0883801	-8.96154	3.20173e-19	3.61534e-18
THEMIS2	2036.03	-2.27257	0.0890368	-25.524	1.06815e-143	2.10752e-141
FSIP1	2036.17	0.848067	0.108572	7.81107	5.67043e-15	4.93813e-14
NDUFB5	2036.35	-0.79979	0.0850966	-9.39862	5.52843e-21	6.83046e-20
DCAF10	2037.33	-1.04018	0.0927714	-11.2123	3.5501e-29	6.51701e-28
SPCS1	2037.35	-0.61677	0.0859279	-7.17776	7.08629e-13	5.31513e-12
SETD7	2037.49	1.06975	0.0854642	12.517	6.02824e-36	1.4811e-34
ANKRD13D	2040.11	-2.06772	0.0918855	-22.5032	3.85828e-112	5.01131e-110
BTG1	2046.79	-1.73292	0.0972324	-17.8224	4.73329e-71	3.13695e-69
TAF1D	2048.72	-0.720976	0.0875128	-8.23852	1.74348e-16	1.67461e-15
NRIP1	2049.32	1.43279	0.0920288	15.5689	1.18415e-54	5.46549e-53
PCYOX1	2049.93	0.811586	0.084527	9.6015	7.87858e-22	1.01011e-20
PTPN12	2050.04	-1.01763	0.0933102	-10.9059	1.08064e-27	1.84244e-26
CRTC2	2051.81	-1.39087	0.0874068	-15.9126	5.18523e-57	2.58232e-55
RAB12	2052.26	-1.16638	0.0870838	-13.3937	6.58058e-41	1.97558e-39
ZNHIT1	2055.44	-0.564233	0.087389	-6.45657	1.07102e-10	6.81503e-10
BIRC6	2055.69	1.48063	0.0950235	15.5817	9.6905e-55	4.49678e-53
KIAA0319L	2057.49	-0.52373	0.086441	-6.05881	1.37129e-09	7.98464e-09
ARHGAP23	2059.2	-0.62473	0.0851681	-7.33526	2.21297e-13	1.72078e-12
UBL4A	2059.51	-0.788819	0.0920252	-8.57177	1.01905e-17	1.05358e-16
KDM6B	2060.61	-1.40343	0.090789	-15.4582	6.64678e-54	3.01402e-52
P2RY2	2060.67	2.25165	0.0895922	25.1322	2.21101e-139	4.17139e-137
TPRA1	2061.51	-1.08029	0.0842384	-12.8243	1.19933e-37	3.14712e-36
TAF6	2061.75	-0.545452	0.0886746	-6.15116	7.69182e-10	4.55778e-09
ERI3	2062.36	-0.570274	0.0845269	-6.74666	1.51289e-11	1.02689e-10
SETD3	2063.35	-0.547208	0.0861174	-6.35421	2.09496e-10	1.30572e-09
GPX3	2067.89	-1.49239	0.0887356	-16.8184	1.78883e-63	1.01618e-61
PRKAA1	2069.29	0.760341	0.0996035	7.63368	2.28139e-14	1.91452e-13
AC079328.2	2069.77	0.748921	0.0867833	8.62979	6.14648e-18	6.41891e-17
MAD2L1	2070.63	0.766243	0.0862422	8.88478	6.40482e-19	7.108e-18
CNOT9	2072.2	0.538404	0.089695	6.00261	1.94177e-09	1.11481e-08
PTDSS1	2072.48	0.879626	0.0859187	10.2379	1.34144e-24	1.98354e-23
PPP5C	2074.17	0.529782	0.0917749	5.77262	7.80461e-09	4.24061e-08
GNG5	2074.62	-0.699232	0.0901001	-7.76061	8.45196e-15	7.30628e-14
DDX41	2075.32	-0.745375	0.0842223	-8.85009	8.74464e-19	9.6139e-18
AF127577.4	2075.36	1.24325	0.0919668	13.5184	1.21726e-41	3.71458e-40
AL713999.1	2075.98	-0.916995	0.0845553	-10.8449	2.10849e-27	3.54343e-26
EGLN3	2076.57	0.509462	0.0853333	5.97026	2.36874e-09	1.34827e-08
LMO4	2076.82	-1.01463	0.0843933	-12.0227	2.70089e-33	5.92615e-32
GFM1	2082.17	0.59792	0.0836336	7.14928	8.72319e-13	6.5089e-12
SPINDOC	2083.71	-0.584663	0.0864375	-6.76401	1.34228e-11	9.14443e-11
ARHGEF2	2084.26	-1.29727	0.0907867	-14.2892	2.5552e-46	8.93699e-45
MFSD10	2087.57	-0.929399	0.0951245	-9.77034	1.50946e-22	2.01941e-21
PLOD2	2088.41	1.23142	0.0894239	13.7706	3.83036e-43	1.22226e-41
RDX	2088.82	0.903771	0.0997011	9.06481	1.24826e-19	1.441e-18
PPAN	2090.82	-0.683895	0.089763	-7.6189	2.55848e-14	2.13871e-13
SF3A3	2092.67	0.692974	0.107462	6.44857	1.12909e-10	7.1722e-10
AC008760.1	2092.81	-1.41856	0.0863481	-16.4284	1.19856e-60	6.36125e-59
NUP88	2094.13	0.888334	0.0872769	10.1783	2.47741e-24	3.62387e-23
KLHL14	2096.91	1.44059	0.0867974	16.5972	7.30274e-62	3.98215e-60
DNM1L	2098.33	0.676051	0.0881604	7.66842	1.74125e-14	1.47368e-13
PIK3R2	2099.31	-1.11694	0.0879507	-12.6996	5.94103e-37	1.51887e-35
DHFR	2102.18	2.52859	0.0950307	26.6081	5.46711e-156	1.28462e-153
BCLAF1	2102.35	2.96834	0.100593	29.5082	2.2576e-191	7.88543e-189
NUSAP1	2105.65	0.791708	0.0891209	8.88353	6.47725e-19	7.18222e-18
NDUFS1	2107.4	0.624776	0.0835257	7.48005	7.42955e-14	6.00474e-13
DNAJC13	2108.24	0.657833	0.0862994	7.62268	2.48466e-14	2.0797e-13
LRIG3	2108.84	1.06884	0.0885167	12.075	1.43185e-33	3.19594e-32
CDK2AP2	2112.24	-0.812103	0.0836937	-9.70327	2.91977e-22	3.83862e-21
PFDN2	2113.8	-1.41311	0.0865044	-16.3358	5.49507e-60	2.87512e-58
PSMD12	2117.47	0.831878	0.0898505	9.25846	2.07395e-20	2.50844e-19
CCDC88C	2117.5	-1.0728	0.0863286	-12.427	1.86528e-35	4.46406e-34
TNC	2118.01	1.83904	0.0887534	20.7207	2.25272e-95	2.36692e-93
2022-12-01	2119.67	1.83951	0.0888379	20.7063	3.03761e-95	3.17867e-93
URGCP-MRPS24	2121.37	-0.789711	0.0844638	-9.3497	8.78934e-21	1.07667e-19
AGAP3	2124.27	-1.28325	0.0881519	-14.5573	5.25029e-48	1.95258e-46
IGF2R	2124.8	1.47688	0.084969	17.3814	1.141e-67	7.05538e-66
ARL5A	2127.6	0.844895	0.0869753	9.71419	2.62338e-22	3.45775e-21
GOLGA5	2135.65	-1.18799	0.0875737	-13.5656	6.40783e-42	1.96936e-40
QSER1	2136.51	1.00694	0.0859098	11.7208	9.9668e-32	2.02366e-30
NOS1	2137.37	1.26803	0.106385	11.9192	9.39896e-33	2.00773e-31
SRR	2140.04	-0.651257	0.0831299	-7.83421	4.71812e-15	4.13949e-14
SLC25A33	2144.04	-0.708552	0.0887547	-7.98326	1.42516e-15	1.28843e-14
EID2	2144.07	0.556603	0.0874478	6.36497	1.95324e-10	1.22182e-09
VTA1	2144.72	0.621134	0.0859187	7.22932	4.85403e-13	3.6814e-12
YIPF2	2145.13	-1.4541	0.0838291	-17.346	2.11497e-67	1.29233e-65
KCNG1	2146.53	-3.06106	0.0951443	-32.1728	4.24002e-227	2.28316e-224
GBP5	2148.16	-1.20199	0.0884267	-13.593	4.40583e-42	1.36054e-40
LSM14B	2150.07	-0.855586	0.0847237	-10.0985	5.60692e-24	8.05122e-23
AL358781.1	2151.54	-0.862856	0.0893834	-9.65342	4.75435e-22	6.17826e-21
TRIM59	2152.1	1.07482	0.0834761	12.8757	6.16404e-38	1.64759e-36
REXO1	2154.77	-0.928346	0.0828276	-11.2082	3.71783e-29	6.81041e-28
LUZP1	2160.2	0.964906	0.0894443	10.7878	3.93151e-27	6.51814e-26
WDR45B	2161.28	-0.759826	0.0829789	-9.15686	5.34312e-20	6.2946e-19
KCTD15	2162.49	-0.764123	0.0841804	-9.07721	1.11395e-19	1.29056e-18
AC104109.4	2164.52	0.534986	0.0830808	6.43934	1.19991e-10	7.60333e-10
TPCN1	2164.88	0.949151	0.110991	8.55162	1.21377e-17	1.24641e-16
RRM1	2165.3	1.14544	0.0890466	12.8634	7.23607e-38	1.93014e-36
MSH2	2165.95	1.22185	0.08438	14.4803	1.61281e-47	5.85483e-46
SF3B4	2166.13	0.746517	0.0909088	8.21171	2.18067e-16	2.08061e-15
FOXM1	2168.61	0.620999	0.0821579	7.55861	4.07406e-14	3.35144e-13
FCHSD2	2171.99	-0.530351	0.0883016	-6.00613	1.90002e-09	1.0923e-08
AC068946.2	2174.83	-0.83853	0.093752	-8.94413	3.74892e-19	4.2148e-18
ARF5	2176.6	-0.587154	0.0944946	-6.21363	5.17743e-10	3.11864e-09
IER5	2179.41	-0.586601	0.082479	-7.11213	1.14269e-12	8.45551e-12
RAB3D	2179.88	-0.544488	0.0837907	-6.49819	8.1291e-11	5.22149e-10
DDIT4	2180.68	-2.48743	0.0929905	-26.7493	1.25799e-157	2.98305e-155
ARHGDIB	2181.47	1.09347	0.08288	13.1935	9.56861e-40	2.75412e-38
HDAC5	2181.83	-1.08365	0.085284	-12.7064	5.44803e-37	1.39836e-35
AC010761.5	2182.11	-2.43997	0.0875831	-27.8589	8.39554e-171	2.28421e-168
SRSF10	2183.1	1.34432	0.088893	15.1229	1.14393e-51	4.93608e-50
IER2	2184.28	-0.544146	0.0913703	-5.95539	2.59456e-09	1.46975e-08
DCTN1	2185	1.16409	0.0838362	13.8853	7.77682e-44	2.54118e-42
ZNF207	2185.39	1.08431	0.0831613	13.0387	7.37127e-39	2.04426e-37
TMED7	2187.54	0.500466	0.0906144	5.52303	3.33197e-08	1.69831e-07
EFHC1	2190.14	1.51394	0.0897438	16.8695	7.53837e-64	4.3012e-62
NDUFA13	2191.92	-0.827143	0.0841245	-9.83237	8.16734e-23	1.10582e-21
PBX2	2193.06	-0.878948	0.083057	-10.5825	3.59371e-26	5.73713e-25
DLGAP4	2193.2	-1.44907	0.0829141	-17.4768	2.15221e-68	1.3502e-66
ESYT1	2194.11	0.542366	0.0859679	6.30893	2.80972e-10	1.73159e-09
SLC25A1	2198.21	-0.853982	0.0849298	-10.0552	8.71866e-24	1.23819e-22
TSG101	2198.44	-0.732295	0.0827556	-8.84888	8.83987e-19	9.70621e-18
NCOA2	2199.66	1.38088	0.105369	13.1051	3.07705e-39	8.66367e-38
TMPO-AS1	2201.37	1.06876	0.0842966	12.6786	7.77131e-37	1.97702e-35
TNFAIP3	2203.06	1.27789	0.241446	5.29265	1.20559e-07	5.81684e-07
LMNB1	2203.14	1.63391	0.0842703	19.389	9.56341e-84	8.46526e-82
MAD2L2	2206.05	-1.55213	0.0865144	-17.9407	5.67245e-72	3.8082e-70
ZNF687	2206.96	-0.742321	0.0816546	-9.09099	9.81381e-20	1.14055e-18
AL645728.1	2208	-0.89867	0.0825343	-10.8884	1.30858e-27	2.22081e-26
CORO7	2208.89	-0.752627	0.0843785	-8.91965	4.6777e-19	5.22217e-18
MANF	2212.88	-1.55535	0.0865213	-17.9765	2.97471e-72	2.02335e-70
SRXN1	2212.93	-1.70062	0.0835135	-20.3634	3.53544e-92	3.48781e-90
SLC25A23	2213.84	-0.917956	0.0867166	-10.5857	3.4718e-26	5.55295e-25
NECTIN3	2214.92	0.727224	0.104184	6.9802	2.94766e-12	2.10756e-11
EPHB2	2215.27	1.11663	0.082445	13.5439	8.60762e-42	2.63916e-40
NPR1	2216.5	0.519698	0.0890717	5.8346	5.39186e-09	2.9734e-08
AL121758.1	2216.69	-1.69024	0.0834241	-20.2609	2.8497e-91	2.76903e-89
GLYR1	2217.13	0.545399	0.0827762	6.58885	4.43256e-11	2.90709e-10
SAMHD1	2217.28	1.01028	0.0847881	11.9154	9.83931e-33	2.09659e-31
AL359762.3	2217.77	-0.741811	0.0877312	-8.4555	2.77893e-17	2.78687e-16
SMG1	2218.62	1.30957	0.1029	12.7266	4.20667e-37	1.08297e-35
RAPGEF3	2219.26	0.706877	0.0837759	8.43772	3.23579e-17	3.23542e-16
MED13L	2219.66	0.567004	0.0838301	6.76373	1.34487e-11	9.15966e-11
AC005606.2	2219.81	-0.958477	0.0909947	-10.5333	6.06499e-26	9.55282e-25
NUP153	2227.55	1.07679	0.0842095	12.7871	1.93662e-37	5.04594e-36
SLC25A12	2228.09	0.843178	0.0855377	9.85739	6.36837e-23	8.66333e-22
GRHPR	2228.86	-0.553006	0.0827806	-6.68038	2.38329e-11	1.5934e-10
GOLGB1	2229.93	0.597822	0.0936268	6.38515	1.71225e-10	1.07445e-09
AC113386.1	2230.83	2.13412	0.0939206	22.7226	2.67732e-114	3.54875e-112
PSMC2	2231.24	0.778012	0.0850286	9.15	5.69323e-20	6.69791e-19
RBM15B	2231.24	0.822958	0.0846044	9.72713	2.31029e-22	3.05912e-21
AMIGO2	2231.91	1.25925	0.083884	15.0118	6.14218e-51	2.59831e-49
PACS2	2232.37	-0.610717	0.0811855	-7.52249	5.37432e-14	4.38755e-13
HP1BP3	2233.39	0.643359	0.0841705	7.64352	2.11369e-14	1.77724e-13
MRTO4	2234.59	0.810952	0.082937	9.77793	1.40051e-22	1.87656e-21
SELENOI	2234.77	1.09333	0.0941603	11.6113	3.61031e-31	7.16159e-30
PLCG1-AS1	2236.77	0.918447	0.0814095	11.2818	1.61385e-29	3.00094e-28
MAPK1	2237.95	0.761721	0.0881	8.64609	5.32929e-18	5.57903e-17
MCRIP1	2239.62	-1.12993	0.0852791	-13.2498	4.52544e-40	1.31722e-38
AIP	2241.64	-1.48222	0.0831685	-17.8219	4.78255e-71	3.1615e-69
IFNGR2	2241.71	-0.579364	0.0830778	-6.97375	3.086e-12	2.20099e-11
TRIM29	2242.04	1.06131	0.0860309	12.3363	5.77365e-35	1.36784e-33
HOXA9	2245.93	-1.02609	0.0857335	-11.9684	5.20386e-33	1.12087e-31
GCNT7	2248.14	-0.648245	0.0824668	-7.86068	3.82057e-15	3.36661e-14
IFI30	2248.68	-1.05552	0.0826126	-12.7767	2.21222e-37	5.75243e-36
POFUT2	2252.01	-0.97798	0.0875066	-11.1761	5.3406e-29	9.72786e-28
SEL1L3	2252.46	-0.920932	0.0873833	-10.539	5.711e-26	9.00074e-25
CD70	2253.15	1.02512	0.0853466	12.0112	3.10284e-33	6.78503e-32
CUEDC2	2253.39	-1.07578	0.0897705	-11.9836	4.32909e-33	9.37921e-32
PCNA	2254.67	1.13915	0.0831501	13.7	1.01556e-42	3.20112e-41
CDK1	2256.2	1.2515	0.095307	13.1312	2.18066e-39	6.20062e-38
IFIT3	2258.05	1.14267	0.081932	13.9465	3.30305e-44	1.09314e-42
LTA4H	2263.3	-0.644209	0.0820431	-7.85208	4.09209e-15	3.60369e-14
MBNL1	2265.05	0.906432	0.110336	8.21521	2.11789e-16	2.0237e-15
CTSA	2268.32	-0.515547	0.0820967	-6.27976	3.39103e-10	2.075e-09
KLF16	2268.56	-0.650464	0.0838963	-7.75319	8.96143e-15	7.7286e-14
ELOA	2271.57	0.709539	0.0841818	8.42865	3.49671e-17	3.48417e-16
SLCO3A1	2271.79	-0.897417	0.0817506	-10.9775	4.90344e-28	8.50598e-27
AC004528.2	2274.31	-0.572862	0.0875277	-6.54492	5.95266e-11	3.86761e-10
PIK3C2A	2275.36	0.983434	0.0831179	11.8318	2.67358e-32	5.6091e-31
MYO1B	2276.88	0.986518	0.0837328	11.7817	4.84854e-32	1.00337e-30
CPNE3	2278.23	0.771447	0.0959733	8.03815	9.12063e-16	8.35664e-15
RBM4	2280.69	0.595496	0.0820807	7.25501	4.01645e-13	3.06867e-12
FAM208B	2285.24	1.16924	0.0885988	13.197	9.12734e-40	2.63297e-38
CAPG	2285.67	-1.51043	0.0825355	-18.3004	8.21773e-75	6.0171e-73
GALNT7	2289.63	1.52628	0.0827169	18.4518	5.04454e-76	3.77931e-74
MSMO1	2291.21	-1.45666	0.0999609	-14.5723	4.21461e-48	1.57648e-46
HAUS6	2293.38	0.789388	0.0822699	9.5951	8.3837e-22	1.07274e-20
MACF1	2295.89	2.31975	0.0887342	26.1427	1.19401e-150	2.61538e-148
SETD4	2296.19	-0.756604	0.0842015	-8.98563	2.5726e-19	2.92281e-18
UBXN1	2296.62	-0.814335	0.0815263	-9.98862	1.70948e-23	2.39874e-22
OGFR	2297.49	-0.591131	0.0904512	-6.53536	6.3458e-11	4.11386e-10
TGFBR2	2298.24	1.25057	0.0966104	12.9445	2.52435e-38	6.88258e-37
GORASP2	2300.33	-0.515028	0.0850336	-6.05675	1.38896e-09	8.08388e-09
CARM1	2300.76	-0.937994	0.0804588	-11.6581	2.08728e-31	4.18217e-30
PLEKHB2	2301.3	0.564365	0.08102	6.96575	3.26662e-12	2.32724e-11
SEMA4C	2301.38	-0.880706	0.0817985	-10.7668	4.93994e-27	8.14302e-26
RBM25	2302.97	0.580632	0.0849899	6.83179	8.38645e-12	5.80205e-11
EPAS1	2303.06	-1.26618	0.104849	-12.0762	1.41165e-33	3.15631e-32
EIF4EBP2	2305.35	1.17277	0.0809844	14.4815	1.58649e-47	5.77548e-46
AL157935.2	2310.84	-0.892208	0.08223	-10.8502	1.99093e-27	3.35022e-26
SPAG5	2312.13	0.717408	0.0818178	8.76836	1.81288e-18	1.95566e-17
AC009133.5	2312.25	-0.589652	0.0979476	-6.02008	1.7433e-09	1.00511e-08
BMS1	2313.31	0.936375	0.0849556	11.0219	2.99586e-28	5.2712e-27
CCNA2	2313.47	1.11049	0.0900263	12.3352	5.85791e-35	1.38653e-33
CSNK2B	2313.63	-0.621499	0.0799257	-7.77596	7.48765e-15	6.49005e-14
POLR2H	2314.93	-0.83861	0.08695	-9.64475	5.1739e-22	6.70661e-21
CPSF2	2322.18	0.526725	0.0847585	6.21443	5.15123e-10	3.10358e-09
HTT	2323.14	1.10166	0.0883887	12.4638	1.17579e-35	2.8429e-34
AC022098.1	2325.05	-0.990316	0.0822339	-12.0427	2.11954e-33	4.67039e-32
LENG1	2325.1	-0.627154	0.0809739	-7.74513	9.54806e-15	8.22355e-14
ANLN	2328.59	1.16172	0.0816773	14.2233	6.56492e-46	2.2685e-44
ATG101	2328.75	-0.898442	0.0813389	-11.0457	2.30057e-28	4.07e-27
USP24	2329.11	0.576795	0.0800911	7.20173	5.94515e-13	4.47739e-12
ELOB	2333.36	-0.765004	0.0856406	-8.93272	4.15664e-19	4.65496e-18
OAS2	2334.75	1.02222	0.100212	10.2006	1.97051e-24	2.89385e-23
SPCS3	2340.62	1.28836	0.086891	14.8273	9.75981e-50	3.89293e-48
WDR43	2355.67	1.18355	0.0818053	14.4679	1.9341e-47	7.00148e-46
TJP1	2355.69	0.70352	0.0806047	8.72802	2.59169e-18	2.77151e-17
AC015674.1	2358.73	0.550964	0.0802707	6.86382	6.7044e-12	4.66959e-11
NR1H2	2359.3	-0.993218	0.0821072	-12.0966	1.10083e-33	2.47205e-32
PLPP2	2360.24	-0.785292	0.0866232	-9.06561	1.23908e-19	1.43103e-18
AC008735.2	2362.06	1.13484	0.106449	10.6609	1.55133e-26	2.5155e-25
COX7A2L	2362.21	-0.558998	0.0804385	-6.94939	3.66879e-12	2.60515e-11
RELA	2364.59	-0.648549	0.0846216	-7.66411	1.8008e-14	1.52208e-13
FBRS	2366.44	-0.798337	0.0794761	-10.045	9.66488e-24	1.37106e-22
GTF3C4	2366.64	0.588638	0.0860533	6.84039	7.89778e-12	5.47276e-11
AC015802.6	2369.43	-1.32853	0.0878215	-15.1276	1.0646e-51	4.60145e-50
ARFGEF1	2371.96	0.511587	0.0813913	6.28553	3.26738e-10	2.00218e-09
AC011448.1	2373.71	-0.853114	0.0844675	-10.0999	5.5297e-24	7.94918e-23
AKAP2	2374.42	0.899599	0.0854867	10.5233	6.74903e-26	1.06108e-24
AL662899.2	2377.11	-0.579496	0.079073	-7.32862	2.32534e-13	1.80435e-12
SMC3	2377.9	0.676339	0.0878899	7.6953	1.41159e-14	1.20018e-13
UNC93B1	2379.24	-0.560839	0.0910428	-6.16017	7.26668e-10	4.31378e-09
ERAP1	2380.38	0.892756	0.0843919	10.5787	3.74182e-26	5.95534e-25
IRF2BP1	2382.35	-1.20141	0.0813453	-14.7693	2.31197e-49	9.12329e-48
LGMN	2383.88	-0.551927	0.0799138	-6.90653	4.96667e-12	3.49982e-11
KIF3B	2384.6	0.647009	0.0789711	8.19298	2.54828e-16	2.41354e-15
SRSF11	2384.68	0.82362	0.0828745	9.93816	2.84028e-23	3.93633e-22
COX7A2	2385.53	-0.583576	0.0790504	-7.38233	1.55544e-13	1.22646e-12
CC2D1A	2387.42	-0.622494	0.0853724	-7.29151	3.06502e-13	2.36059e-12
AC091167.2	2388.09	-0.637998	0.0820815	-7.77274	7.68076e-15	6.65074e-14
UHMK1	2388.35	1.2388	0.0820874	15.0912	1.85069e-51	7.91968e-50
DKK3	2391.14	-1.83391	0.0852187	-21.52	1.01156e-102	1.16722e-100
SNRPB2	2391.63	0.572779	0.0792155	7.23064	4.80711e-13	3.64796e-12
KLHL21	2394.26	-0.580686	0.0789806	-7.35226	1.94887e-13	1.52459e-12
CIP2A	2399.3	2.3562	0.0860603	27.3785	4.94692e-165	1.25356e-162
SNHG7	2400.74	-0.954777	0.0805445	-11.854	2.05053e-32	4.32301e-31
JPT2	2403.08	0.915515	0.0799925	11.445	2.49075e-30	4.75118e-29
DDX1	2403.28	1.01583	0.0832764	12.1984	3.17161e-34	7.26742e-33
GATAD2A	2404.96	-0.50237	0.0794046	-6.32671	2.50446e-10	1.55011e-09
GTF3C1	2405.28	0.784282	0.0850799	9.21818	3.02177e-20	3.61758e-19
UBALD2	2406.4	-0.940775	0.0907645	-10.365	3.57703e-25	5.46427e-24
COPZ1	2406.57	-0.659392	0.0790674	-8.33962	7.4529e-17	7.2885e-16
USP1	2407.96	1.03941	0.0792483	13.1159	2.66939e-39	7.56532e-38
WDR55	2408.37	-0.563918	0.0790762	-7.13132	9.94078e-13	7.38756e-12
MED14	2412.16	0.584557	0.0903761	6.46805	9.92745e-11	6.33568e-10
MRPS26	2413.17	-1.09843	0.0899415	-12.2127	2.65974e-34	6.12712e-33
ANKHD1	2413.75	0.720552	0.0807829	8.91961	4.67928e-19	5.22217e-18
TM9SF2	2414.1	0.815503	0.0869601	9.37789	6.73043e-21	8.276e-20
SERTAD3	2415.9	-0.640721	0.086112	-7.44056	1.00263e-13	8.03316e-13
NDUFS7	2416.23	-1.21609	0.0827366	-14.6984	6.60452e-49	2.56702e-47
FAM91A1	2416.58	0.954379	0.0856708	11.1401	8.00617e-29	1.44913e-27
ATP5PB	2423.44	0.769493	0.0871332	8.83123	1.0353e-18	1.13148e-17
NDUFS8	2424.81	-1.44598	0.0797598	-18.1292	1.87613e-73	1.32856e-71
TIMP3	2429.85	-0.911475	0.0789655	-11.5427	8.03544e-31	1.5663e-29
TONSL	2429.87	0.889256	0.0836839	10.6264	2.24689e-26	3.61615e-25
AC073611.1	2431.7	-0.818084	0.0793428	-10.3108	6.30054e-25	9.47906e-24
GADD45A	2432.73	-2.5498	0.0836668	-30.4756	5.48988e-204	2.25233e-201
SYN3	2433.39	-0.907318	0.0788784	-11.5027	1.27794e-30	2.46684e-29
ATP5MC2	2435.63	-0.695845	0.0798965	-8.70933	3.05679e-18	3.24739e-17
FOXD1	2439.71	-1.36479	0.0913126	-14.9463	1.64531e-50	6.81514e-49
FAM189B	2439.83	-0.942224	0.0870437	-10.8247	2.62857e-27	4.39746e-26
DHCR7	2440.48	-0.678027	0.0832096	-8.14842	3.68723e-16	3.46056e-15
CCDC47	2441.96	0.531958	0.0834549	6.3742	1.83925e-10	1.15246e-09
UBE2N	2441.97	0.838631	0.0807734	10.3825	2.97856e-25	4.57166e-24
MOGS	2443.14	-0.724929	0.0916018	-7.91392	2.4941e-15	2.22446e-14
SNHG5	2444.79	-1.56602	0.079916	-19.5958	1.67978e-85	1.55617e-83
PNN	2448.01	0.729487	0.0844313	8.64001	5.62082e-18	5.87945e-17
HARS	2448.85	0.744383	0.0789776	9.42524	4.29135e-21	5.31983e-20
PSMC6	2449.39	0.794296	0.0798783	9.94383	2.68296e-23	3.7223e-22
EPHA1	2451.12	-0.782868	0.0788297	-9.93112	3.04813e-23	4.21988e-22
ZNF865	2454.2	-1.96223	0.0839696	-23.3683	8.9787e-121	1.31114e-118
TMEM167A	2455.82	0.897662	0.0913326	9.8285	8.48757e-23	1.14798e-21
SPIRE1	2456.4	-1.63734	0.0893928	-18.3163	6.13787e-75	4.50697e-73
EXTL3	2457.31	-0.514004	0.0789849	-6.50763	7.63451e-11	4.91235e-10
YARS2	2457.35	0.555416	0.0837581	6.63119	3.32988e-11	2.20347e-10
CLDN3	2459.89	-1.11464	0.093671	-11.8995	1.19084e-32	2.52706e-31
EFNA1	2460.23	-1.81583	0.0809273	-22.4378	1.68539e-111	2.16728e-109
TOMM6	2462.23	-0.597708	0.091225	-6.55202	5.67658e-11	3.69578e-10
ARL6IP1	2463.5	0.737971	0.0791228	9.32691	1.08998e-20	1.33079e-19
SLC30A1	2467.91	0.533772	0.0950781	5.61404	1.97655e-08	1.03041e-07
CCDC106	2468.65	-1.63481	0.0905586	-18.0526	7.53197e-73	5.2333e-71
MTSS1L	2470.45	-1.04806	0.0840198	-12.474	1.03497e-35	2.50711e-34
NCBP2	2470.51	-0.598518	0.0789129	-7.58454	3.33663e-14	2.7686e-13
HEG1	2470.7	0.893639	0.0785898	11.3709	5.83665e-30	1.10197e-28
SRSF7	2471.54	1.25491	0.0789915	15.8867	7.83972e-57	3.88186e-55
AFF4	2473.02	0.650064	0.0780322	8.33071	8.03579e-17	7.8437e-16
ALG3	2476.5	-1.17416	0.0839721	-13.9827	1.98733e-44	6.63651e-43
EHD1	2476.65	0.597007	0.0845343	7.0623	1.63765e-12	1.19707e-11
MEOX1	2476.65	1.94028	0.0846348	22.9253	2.60166e-116	3.53922e-114
WDR3	2476.69	0.576134	0.0885196	6.50855	7.58819e-11	4.88377e-10
PALM2-AKAP2	2478.55	0.902224	0.0841609	10.7202	8.17994e-27	1.33899e-25
AL928654.2	2481.43	-1.31607	0.0789108	-16.6779	1.89709e-62	1.0545e-60
CRK	2481.72	0.587403	0.0814482	7.21197	5.51463e-13	4.16165e-12
HAGHL	2482.43	-1.28802	0.0977812	-13.1725	1.26373e-39	3.62527e-38
ZNF496	2484.42	-0.740408	0.0817344	-9.05871	1.32006e-19	1.52048e-18
RBM8A	2484.52	0.545524	0.0777953	7.01229	2.34441e-12	1.68838e-11
MAP4K4	2486	1.35558	0.0828231	16.3672	3.27903e-60	1.72262e-58
ANKHD1-EIF4EBP3	2486.54	0.715609	0.0804919	8.89045	6.08624e-19	6.76025e-18
MARK2	2487.32	-0.720822	0.0828331	-8.7021	3.25785e-18	3.45246e-17
PLEKHJ1	2488.54	-0.616763	0.0779612	-7.91116	2.5501e-15	2.27285e-14
GTF2F1	2490.66	0.673657	0.0783369	8.59948	8.00755e-18	8.3121e-17
PCAT1	2493.37	1.04292	0.0797708	13.0739	4.64143e-39	1.30116e-37
DIRAS2	2494.5	-0.70703	0.0790745	-8.94131	3.84577e-19	4.32181e-18
ADGRL1	2497.89	-0.938519	0.0791227	-11.8616	1.87438e-32	3.95977e-31
UBE2K	2498.88	0.535255	0.0838132	6.38628	1.69967e-10	1.06733e-09
AP001610.1	2499.2	1.17835	0.079319	14.8559	6.37209e-50	2.57343e-48
RANBP2	2502.74	1.47942	0.0948495	15.5976	7.56157e-55	3.52151e-53
SRSF6	2503.54	1.86889	0.0815657	22.9127	3.47538e-116	4.67855e-114
EXOC5	2507.34	0.627602	0.0847029	7.40945	1.26822e-13	1.0083e-12
PSMD14	2509.14	0.673952	0.0840654	8.017	1.08362e-15	9.8656e-15
PSMC5	2509.62	0.528504	0.0789046	6.69802	2.11263e-11	1.41979e-10
NCLN	2511.34	1.74466	0.204106	8.54778	1.25476e-17	1.28596e-16
METAP2	2512.17	0.500307	0.0856159	5.84362	5.10776e-09	2.82336e-08
AL365205.1	2522.57	-0.583192	0.0893683	-6.52571	6.76788e-11	4.3765e-10
AP002490.1	2522.84	0.752432	0.0774386	9.7165	2.56435e-22	3.38685e-21
ZFAND3	2525.58	-1.09003	0.0784918	-13.8872	7.5747e-44	2.47827e-42
PIEZO1	2532.25	1.03771	0.0826519	12.5552	3.72353e-36	9.26295e-35
PDCD4	2532.99	-0.61107	0.079389	-7.69716	1.39125e-14	1.18366e-13
NSUN2	2534.19	1.36833	0.0916783	14.9253	2.25635e-50	9.2866e-49
AC008622.2	2538.78	-0.849699	0.081053	-10.4833	1.03137e-25	1.61367e-24
SLC4A2	2539.9	0.800332	0.0788535	10.1496	3.32713e-24	4.83669e-23
BRI3	2540.02	-0.786978	0.0773289	-10.177	2.51122e-24	3.67124e-23
FBXL2	2542.19	0.68413	0.0790771	8.65144	5.08551e-18	5.33246e-17
RBM12	2546.69	0.959138	0.0816526	11.7466	7.35436e-32	1.50149e-30
ANKRD34B	2547.69	2.02606	0.081156	24.965	1.46932e-137	2.67448e-135
PAFAH1B1	2552.59	0.748611	0.0770331	9.71804	2.52586e-22	3.33772e-21
CEBPG	2553.27	-0.909333	0.0801895	-11.3398	8.33283e-30	1.56298e-28
TYMS	2561.21	0.905992	0.0875772	10.3451	4.40627e-25	6.6797e-24
AC020909.3	2564.97	0.702453	0.084459	8.31709	9.01523e-17	8.76991e-16
SORT1	2566	0.90485	0.0773345	11.7005	1.26761e-31	2.55967e-30
PDE9A	2568	-0.916453	0.0768309	-11.9282	8.43863e-33	1.80557e-31
THRAP3	2568.49	1.01175	0.0782868	12.9236	3.31182e-38	8.99167e-37
PSME3	2568.5	0.871543	0.0775755	11.2348	2.75231e-29	5.07049e-28
KDM3B	2569.87	1.00596	0.0783678	12.8364	1.0259e-37	2.70576e-36
NAA10	2577.15	-0.653757	0.0779462	-8.38729	4.97479e-17	4.90215e-16
AC011462.1	2579.31	-1.21702	0.0835939	-14.5587	5.13942e-48	1.9141e-46
NGRN	2579.59	-0.564424	0.0783105	-7.20752	5.69801e-13	4.29628e-12
RIPOR1	2583.43	-1.35729	0.0791576	-17.1467	6.6538e-66	3.98104e-64
AC010422.8	2584.75	-1.2446	0.0792858	-15.6976	1.57006e-55	7.48732e-54
CAPN15	2586.19	-0.818434	0.0840275	-9.74007	2.03412e-22	2.7033e-21
CLGN	2587.93	-1.44733	0.0801637	-18.0547	7.24833e-73	5.06345e-71
LRRC58	2590.04	1.08172	0.0824216	13.1243	2.39055e-39	6.78249e-38
R3HDM4	2590.34	-0.840284	0.0814094	-10.3217	5.622e-25	8.48784e-24
MLLT6	2592.69	-0.555638	0.0862652	-6.44104	1.18655e-10	7.52605e-10
TMEM59	2593.71	-0.521719	0.0832966	-6.26338	3.76713e-10	2.29806e-09
OAS1	2597.8	0.813808	0.0866097	9.39627	5.65319e-21	6.98127e-20
PGM1	2598.34	-0.901496	0.0793176	-11.3656	6.20067e-30	1.16899e-28
DNAJA3	2598.43	-0.694558	0.0901905	-7.70101	1.34997e-14	1.14967e-13
ZC3H15	2598.99	0.542029	0.0793118	6.83416	8.24887e-12	5.70992e-11
EIF3J	2599.25	0.539666	0.0839521	6.42826	1.29075e-10	8.15898e-10
CEACAM19	2600.52	-1.09158	0.0800745	-13.632	2.5825e-42	8.03249e-41
PRKAR2A	2600.84	0.724089	0.0882044	8.20922	2.22635e-16	2.12106e-15
PIM1	2602.19	-2.84467	0.0861402	-33.0237	3.71249e-239	2.23155e-236
LAP3	2602.24	0.645216	0.0803142	8.03365	9.46144e-16	8.65664e-15
NDUFB4	2603.67	-0.849781	0.0795325	-10.6847	1.20029e-26	1.95612e-25
UBR5	2604.16	0.896272	0.0839289	10.6789	1.27721e-26	2.07623e-25
AC013643.2	2604.17	-0.808495	0.0810578	-9.97431	1.9747e-23	2.75893e-22
CUL4A	2608.77	0.572335	0.0766289	7.46892	8.0857e-14	6.52463e-13
AC079447.1	2612.98	0.532947	0.0786978	6.77207	1.26956e-11	8.67186e-11
CDC34	2613.05	-0.816846	0.0846585	-9.64873	4.97702e-22	6.45788e-21
HSPE1	2617.11	0.607842	0.0777122	7.82171	5.21105e-15	4.5565e-14
ARHGAP4	2619.12	-0.64155	0.0779226	-8.23317	1.82316e-16	1.75049e-15
TAOK1	2619.24	1.35824	0.0994162	13.6622	1.70749e-42	5.34304e-41
DAZAP2	2619.92	-0.573134	0.0843253	-6.7967	1.0704e-11	7.3386e-11
AGPS	2623.9	1.1769	0.0850977	13.8299	1.68146e-43	5.4394e-42
DRAP1	2624.6	-1.01374	0.0829236	-12.225	2.28641e-34	5.28122e-33
GARS	2624.99	-0.874217	0.0901163	-9.70099	2.98585e-22	3.9235e-21
H2AFX	2626.02	0.697896	0.0773428	9.02341	1.82316e-19	2.08695e-18
GTPBP2	2628.2	-1.49555	0.0786192	-19.0227	1.10624e-80	9.16442e-79
AP1M2	2629.29	-0.696007	0.0761954	-9.13451	6.57061e-20	7.70906e-19
ITM2B	2633.63	-0.534544	0.0783483	-6.82267	8.93644e-12	6.16605e-11
ARPP19	2635.88	0.940883	0.0769166	12.2325	2.08415e-34	4.81834e-33
TMEM165	2642.38	0.717673	0.0818463	8.76854	1.80997e-18	1.95333e-17
MGAT5	2642.41	0.601238	0.0805797	7.46141	8.56024e-14	6.89273e-13
POLR2C	2643.1	-0.728883	0.0760772	-9.58083	9.62647e-22	1.22751e-20
SCAF11	2644.06	0.930777	0.0882769	10.5438	5.42409e-26	8.55378e-25
FKBP1A	2644.09	0.697297	0.0785892	8.87268	7.14075e-19	7.89422e-18
NAT10	2647.7	0.564875	0.0772027	7.31677	2.54004e-13	1.96564e-12
DOT1L	2652.02	-0.758229	0.0768156	-9.87076	5.5742e-23	7.59896e-22
NOP58	2656.65	1.88004	0.0817782	22.9895	5.9301e-117	8.2406e-115
PI3	2657.43	-1.07462	0.103682	-10.3646	3.59267e-25	5.48493e-24
PFDN6	2657.78	-0.960966	0.0884279	-10.8672	1.65141e-27	2.78616e-26
SLC50A1	2662.53	-1.96422	0.0808752	-24.2871	2.68536e-130	4.44926e-128
FOXP4	2665.58	-0.718782	0.0797421	-9.01383	1.98979e-19	2.27265e-18
CLIP2	2669.4	-0.929673	0.077655	-11.9718	4.99056e-33	1.07582e-31
RHOD	2669.73	-0.78527	0.0777701	-10.0973	5.67715e-24	8.14302e-23
AL035071.2	2670.11	0.557649	0.0772757	7.21636	5.33969e-13	4.03671e-12
DDX46	2671.82	1.94048	0.0844564	22.9761	8.07693e-117	1.11639e-114
PRDX5	2673.68	-0.739899	0.0781606	-9.46639	2.89681e-21	3.62234e-20
RNASEK-C17orf49	2675.72	-1.24548	0.0776844	-16.0326	7.57048e-58	3.81431e-56
PODXL2	2677.09	-0.745285	0.0891439	-8.36047	6.24713e-17	6.1302e-16
CCDC25	2677.48	-0.803303	0.080207	-10.0154	1.3046e-23	1.84162e-22
CSNK1E	2677.94	-1.07393	0.0769788	-13.951	3.10134e-44	1.0277e-42
SDCBP2-AS1	2678.75	0.711526	0.0783225	9.08456	1.04121e-19	1.20845e-18
UBE2L6	2679.65	-0.573877	0.0783082	-7.32844	2.32845e-13	1.80623e-12
SUB1	2682.68	0.801366	0.0773366	10.362	3.6897e-25	5.62641e-24
TNFRSF1A	2686.51	-0.805691	0.077072	-10.4537	1.40857e-25	2.18399e-24
MYOF	2687.27	0.650625	0.0840453	7.74136	9.83555e-15	8.45426e-14
RNF10	2687.57	-0.699852	0.0817084	-8.56524	1.07848e-17	1.1128e-16
ATAD2	2687.99	1.44209	0.0811535	17.7699	1.20925e-70	7.95305e-69
ABLIM1	2688.58	0.648501	0.0800589	8.10031	5.48215e-16	5.09702e-15
LRP5	2690.98	-0.514702	0.0814906	-6.31609	2.68266e-10	1.65565e-09
OGA	2691.26	-0.58653	0.0820095	-7.15199	8.55316e-13	6.38959e-12
SF3A2	2695.48	-0.70663	0.0757902	-9.3235	1.1256e-20	1.37362e-19
MRPL4	2696.22	-0.530095	0.0750698	-7.06137	1.64872e-12	1.20448e-11
RF02216	2697.76	-1.36845	0.0827891	-16.5294	2.2537e-61	1.21105e-59
PPP1R15A	2699.34	-2.04803	0.0787048	-26.0217	2.8142e-149	5.96218e-147
THBS1	2699.52	1.0072	0.101818	9.89219	4.50074e-23	6.16811e-22
UMPS	2699.59	0.697525	0.078223	8.91714	4.78498e-19	5.33783e-18
AL136531.2	2702.84	0.72298	0.0778767	9.28365	1.63772e-20	1.9892e-19
GLB1	2704.53	-0.611222	0.0757489	-8.06905	7.08483e-16	6.54473e-15
DSG2	2704.81	0.563529	0.0845012	6.66889	2.57745e-11	1.71965e-10
GPT2	2707.41	-1.10411	0.0773476	-14.2746	3.14894e-46	1.09691e-44
IL6ST	2709.96	0.840782	0.098465	8.53889	1.35515e-17	1.38719e-16
CHMP4B	2712.11	-0.505009	0.076957	-6.56222	5.30124e-11	3.45676e-10
NMU	2713.22	0.572013	0.076155	7.51116	5.86046e-14	4.76938e-13
CTDNEP1	2713.26	-0.596096	0.0761309	-7.82989	4.88308e-15	4.27406e-14
SLC5A3	2713.66	0.928452	0.076235	12.1788	4.03085e-34	9.20366e-33
SRPK1	2717.65	0.594927	0.082305	7.22832	4.88999e-13	3.70758e-12
MINK1	2718.22	-0.811088	0.0826332	-9.81552	9.65385e-23	1.30163e-21
FAM199X	2719.03	0.98071	0.0869447	11.2797	1.65334e-29	3.07216e-28
TFAP2A	2720.76	-0.969116	0.0836724	-11.5823	5.06912e-31	9.99401e-30
SLC7A8	2721.3	-1.60536	0.0789559	-20.3324	6.65023e-92	6.51093e-90
DLGAP5	2723.2	1.43915	0.0797953	18.0355	1.0255e-72	7.08719e-71
CORO1C	2725.1	0.725381	0.0914734	7.92997	2.19205e-15	1.96116e-14
HMGN3	2729.1	0.707905	0.0783649	9.03345	1.66348e-19	1.90923e-18
ACOT7	2729.4	1.29931	0.0847066	15.339	4.19687e-53	1.87352e-51
GADD45GIP1	2729.48	-0.788278	0.0778619	-10.1241	4.32147e-24	6.26104e-23
AL121900.2	2729.68	-1.02581	0.0753087	-13.6214	2.98587e-42	9.25368e-41
CENPF	2738.43	2.19119	0.0809211	27.0781	1.78115e-161	4.30256e-159
BIRC5	2740.7	0.632492	0.0772388	8.18878	2.63877e-16	2.49558e-15
AP2S1	2742.2	-0.700224	0.0768009	-9.1174	7.69494e-20	8.99553e-19
CAPN5	2746.34	-1.77175	0.0843223	-21.0116	5.1336e-98	5.59866e-96
STX16	2758.42	-1.01548	0.0790311	-12.8491	8.7058e-38	2.31026e-36
AC040977.2	2761.23	-1.22052	0.076934	-15.8645	1.11661e-56	5.4869e-55
RNF145	2761.71	0.516001	0.0947978	5.44318	5.23381e-08	2.61609e-07
SRSF4	2765.25	-0.795731	0.0757564	-10.5038	8.29597e-26	1.30113e-24
CD55	2765.98	-0.617741	0.0781387	-7.90569	2.66443e-15	2.36984e-14
ITGB5	2766.11	0.647886	0.0800343	8.09511	5.72133e-16	5.31175e-15
LRFN1	2770.99	-0.732009	0.0790218	-9.26338	1.98057e-20	2.39887e-19
ITM2C	2771.81	-0.92178	0.0838222	-10.9968	3.95717e-28	6.90155e-27
FUBP1	2772.27	1.1637	0.0756955	15.3735	2.46506e-53	1.10424e-51
PPAN-P2RY11	2772.58	-0.82993	0.0830752	-9.9901	1.68413e-23	2.36446e-22
SEC16A	2776.29	0.814481	0.075605	10.7728	4.62484e-27	7.63822e-26
ZFP64	2777.18	-1.35215	0.0771467	-17.527	8.92063e-69	5.65126e-67
PSMD1	2778.43	1.31767	0.0775475	16.9918	9.44229e-65	5.55933e-63
CDKN1B	2781.04	-0.983548	0.0750111	-13.112	2.80974e-39	7.93698e-38
AC120057.2	2785.53	-0.768368	0.0759163	-10.1213	4.44685e-24	6.43548e-23
RF02217	2785.61	-1.43225	0.0808875	-17.7067	3.72106e-70	2.41654e-68
CACYBP	2786.8	0.823585	0.0773714	10.6446	1.84845e-26	2.98419e-25
SNX5	2789.41	0.548377	0.0766941	7.15019	8.66577e-13	6.47166e-12
AC099329.1	2794.4	0.998027	0.0819228	12.1825	3.8515e-34	8.80191e-33
SRRT	2796.71	1.49058	0.077235	19.2993	5.44865e-83	4.69438e-81
ZBTB4	2798.28	-0.681977	0.0861133	-7.91953	2.38419e-15	2.12791e-14
SEC13	2799.66	-0.624076	0.0793144	-7.86838	3.59271e-15	3.17473e-14
HK1	2802.29	-0.677898	0.0768198	-8.82453	1.09919e-18	1.19978e-17
PCM1	2802.85	0.976293	0.0775831	12.5838	2.59123e-36	6.48988e-35
NPEPPS	2805.57	0.606342	0.0743649	8.1536	3.53254e-16	3.31779e-15
TPR	2816.2	1.28894	0.0763723	16.8771	6.6339e-64	3.81037e-62
LEMD2	2818.01	-1.08152	0.0770162	-14.0427	8.53397e-45	2.86464e-43
RAB6A	2819.93	-0.580726	0.0794944	-7.30525	2.76759e-13	2.13726e-12
ADIPOR1	2821.1	-0.953935	0.0764564	-12.4769	9.98518e-36	2.42108e-34
AC005944.1	2824	-0.89924	0.0765964	-11.74	7.95145e-32	1.62182e-30
AL022068.1	2826.8	-0.908684	0.0743682	-12.2187	2.46931e-34	5.69352e-33
MCM2	2831.06	1.13421	0.0821304	13.8099	2.22161e-43	7.15985e-42
NUDT21	2831.97	0.643632	0.0755579	8.5184	1.61772e-17	1.64554e-16
GID8	2832.76	-0.577157	0.0743283	-7.76497	8.16645e-15	7.06184e-14
CDC27	2833.19	1.2429	0.0767586	16.1923	5.71758e-59	2.93219e-57
ECI1	2838.4	-0.87719	0.0780323	-11.2414	2.55388e-29	4.71839e-28
GFER	2838.85	-0.817652	0.080168	-10.1992	1.9984e-24	2.92981e-23
FBLIM1	2838.86	-1.3104	0.0779712	-16.8061	2.20022e-63	1.2444e-61
HES1	2839.49	-2.03439	0.0769769	-26.4286	6.43832e-154	1.48582e-151
AP001011.1	2839.87	0.862634	0.0904613	9.53594	1.4853e-21	1.88005e-20
BAZ1B	2840.43	0.836562	0.085115	9.82861	8.47781e-23	1.14726e-21
TUG1	2841.29	2.46896	0.0813718	30.3418	3.22618e-202	1.28288e-199
GDF9	2843.73	-0.541714	0.0772734	-7.01035	2.37718e-12	1.7115e-11
DHRS2	2848.68	0.800586	0.0975503	8.2069	2.26967e-16	2.15915e-15
NDEL1	2848.88	0.773516	0.0754776	10.2483	1.20452e-24	1.78517e-23
TACC3	2849.91	0.741745	0.0788748	9.40407	5.24912e-21	6.49158e-20
NOP16	2850.07	-0.651633	0.0804155	-8.10333	5.34753e-16	4.97365e-15
CITED2	2850.36	-0.650634	0.0745271	-8.73016	2.54311e-18	2.72181e-17
ELAC2	2850.81	0.529373	0.0746913	7.08748	1.36574e-12	1.00313e-11
NPC2	2852.02	-0.83494	0.0807606	-10.3385	4.72062e-25	7.14785e-24
ACBD3	2856.51	-0.831468	0.0747626	-11.1215	9.86551e-29	1.77696e-27
C9orf16	2857.49	-2.19203	0.0773883	-28.3251	1.69484e-176	5.09378e-174
DBP	2858.84	-3.74255	0.0904644	-41.3705	0	0
PSMA3	2860.19	0.780666	0.0739647	10.5546	4.83846e-26	7.66297e-25
AL592429.2	2860.29	-0.641443	0.0744625	-8.61431	7.03636e-18	7.33047e-17
GRWD1	2869.34	0.793873	0.0744043	10.6697	1.41054e-26	2.29153e-25
ERBB3	2870.37	-1.29217	0.0747156	-17.2946	5.17048e-67	3.1445e-65
AC010761.4	2878.37	-1.84175	0.0757077	-24.3271	1.0132e-130	1.70053e-128
FAR1	2883.8	1.24713	0.0813479	15.3308	4.76002e-53	2.11759e-51
ABALON	2886.51	-0.855545	0.0738905	-11.5786	5.29335e-31	1.04202e-29
CD81	2886.78	-0.77767	0.0870354	-8.9351	4.06816e-19	4.56181e-18
RNH1	2888.17	-0.736841	0.0756452	-9.74076	2.02046e-22	2.68774e-21
ARAP1	2889.8	-0.644193	0.079622	-8.09064	5.93528e-16	5.50446e-15
ZNF768	2893.38	-1.40625	0.0802969	-17.5131	1.1373e-68	7.18726e-67
VDAC3	2894.2	0.772718	0.0738501	10.4633	1.27305e-25	1.98101e-24
TARDBP	2896.12	1.04811	0.0774906	13.5256	1.10453e-41	3.37457e-40
KLC4	2899.47	-0.949473	0.0758353	-12.5202	5.7899e-36	1.42525e-34
LPCAT1	2902.05	0.600038	0.074045	8.1037	5.33114e-16	4.96018e-15
NEDD8	2902.81	-0.528876	0.0736617	-7.1798	6.98127e-13	5.2394e-12
DDI2	2914.27	0.732976	0.0824208	8.89309	5.94313e-19	6.60697e-18
GLIS2	2917.79	-2.28244	0.0803404	-28.4096	1.53926e-177	4.73633e-175
DLG1	2926.99	0.576981	0.0812002	7.10566	1.19749e-12	8.84326e-12
DDX18	2927.41	0.592283	0.080592	7.34916	1.99453e-13	1.55842e-12
GOLGA2	2927.81	-1.64065	0.0745251	-22.0148	2.07953e-107	2.54737e-105
DUS1L	2928.06	-0.796936	0.0764551	-10.4236	1.93525e-25	2.98987e-24
PRPF6	2930.07	0.631167	0.0746048	8.46014	2.67051e-17	2.68579e-16
RPA1	2932.95	0.548199	0.0731073	7.49856	6.45217e-14	5.23444e-13
SYNE2	2933.6	1.03037	0.0820646	12.5556	3.70229e-36	9.21898e-35
NELFB	2933.96	-0.651056	0.0800826	-8.12981	4.29964e-16	4.02218e-15
CCNB1	2938.89	1.44597	0.0763909	18.9285	6.63979e-80	5.3799e-78
METRN	2942.21	-0.957599	0.0810887	-11.8093	3.49554e-32	7.29211e-31
HMG20B	2944.17	-0.51044	0.0759345	-6.72211	1.79114e-11	1.21034e-10
GCLC	2944.58	-2.15196	0.0865113	-24.8749	1.39084e-136	2.47924e-134
AC068234.1	2944.61	1.45902	0.0753023	19.3756	1.24105e-83	1.09107e-81
UPK1B	2944.92	1.06567	0.077288	13.7883	2.99893e-43	9.59324e-42
ZNF316	2945.51	-1.17408	0.0741327	-15.8375	1.71536e-56	8.41308e-55
EME2	2946.2	-1.38283	0.0846604	-16.3339	5.66469e-60	2.95788e-58
AL109811.4	2949.11	1.03831	0.0762108	13.6242	2.87496e-42	8.92065e-41
PRPF40A	2950.07	1.06042	0.0766588	13.833	1.61267e-43	5.2234e-42
ANP32E	2950.74	0.981454	0.0761849	12.8825	5.64502e-38	1.51199e-36
CXCL8	2951.71	2.31828	0.418694	5.53693	3.07821e-08	1.57394e-07
DNAJB1	2953.97	0.520484	0.0741098	7.02315	2.16924e-12	1.56835e-11
TMPRSS4	2958.57	1.44741	0.074438	19.4445	3.24694e-84	2.91401e-82
ZBTB7B	2961.89	-0.729206	0.0836328	-8.71914	2.80315e-18	2.99146e-17
NUP205	2965.68	0.779883	0.0820677	9.50292	2.04078e-21	2.56807e-20
SOX12	2966.11	-1.44595	0.0739089	-19.564	3.13687e-85	2.88536e-83
GSR	2967.69	-0.764843	0.0733333	-10.4297	1.81497e-25	2.8074e-24
EMC10	2974.96	0.648052	0.0796957	8.13158	4.23722e-16	3.96522e-15
TUBA4A	2975.85	0.500414	0.0834404	5.99726	2.00673e-09	1.15058e-08
RTF2	2979.43	-0.588765	0.0740425	-7.95171	1.8395e-15	1.65376e-14
PPP1R15B	2982.18	-0.902008	0.0747529	-12.0665	1.58667e-33	3.52023e-32
TFDP1	2983.1	0.916368	0.0731616	12.5253	5.43123e-36	1.34464e-34
XAB2	2983.72	-1.11122	0.0731877	-15.1832	4.57043e-52	1.98541e-50
AGO2	2986.74	1.04408	0.0821932	12.7027	5.7107e-37	1.46433e-35
SAT1	2987.45	-1.92007	0.0809363	-23.7232	2.07624e-124	3.21345e-122
OPA1	2992.65	0.76332	0.0797698	9.56903	1.07914e-21	1.37199e-20
DDIT3	2994.32	-3.49815	0.0833127	-41.9882	0	0
CTBP1-AS	2996.79	-0.68021	0.0747479	-9.10005	9.02862e-20	1.05118e-18
SIAH2	2997.43	-1.80844	0.0788889	-22.9239	2.68223e-116	3.62972e-114
ARFGAP1	3001.56	-0.835711	0.0834524	-10.0142	1.31982e-23	1.86107e-22
NSMF	3010.47	-0.987229	0.0775223	-12.7348	3.78953e-37	9.7655e-36
CHMP5	3018.52	-0.592116	0.0757991	-7.81166	5.64417e-15	4.91691e-14
OVOL2	3018.61	0.536313	0.0738584	7.26136	3.83207e-13	2.9304e-12
PPP2R2A	3020.57	-0.578235	0.0751318	-7.69627	1.40099e-14	1.19155e-13
AUP1	3022.26	-0.530665	0.0719026	-7.38034	1.57885e-13	1.24378e-12
UBAP1	3022.37	-0.55301	0.0721166	-7.66827	1.74328e-14	1.47492e-13
APOE	3023.05	-2.10987	0.0889862	-23.7101	2.83905e-124	4.34206e-122
SART1	3023.55	-0.57701	0.0747499	-7.7192	1.17058e-14	1.00053e-13
CORO7-PAM16	3029.82	-0.874823	0.0730408	-11.9772	4.67951e-33	1.01215e-31
TFDP2	3034.63	-0.525227	0.0721404	-7.28062	3.32288e-13	2.54932e-12
ANKRD17	3034.68	0.876567	0.0747922	11.72	1.00625e-31	2.04148e-30
AC116366.3	3035.1	0.702031	0.0792186	8.86195	7.863e-19	8.67044e-18
NORAD	3035.2	1.37413	0.0787263	17.4545	3.18142e-68	1.99105e-66
CHTOP	3039.94	-0.902141	0.074519	-12.1062	9.79346e-34	2.20367e-32
TMEM9	3040.08	-0.938408	0.0796574	-11.7806	4.91687e-32	1.01669e-30
EMX2	3040.12	-1.42919	0.0806941	-17.7112	3.43927e-70	2.23917e-68
SEH1L	3043.19	0.5489	0.0729451	7.52484	5.27838e-14	4.31332e-13
AC018521.1	3043.69	-0.630562	0.0726346	-8.68129	3.91302e-18	4.12984e-17
FBXW5	3046.37	-0.829907	0.079262	-10.4704	1.18106e-25	1.84341e-24
RAD9A	3053.18	-0.565343	0.0750094	-7.53697	4.81011e-14	3.93813e-13
IGSF8	3058.46	-1.48259	0.0727751	-20.3722	2.95158e-92	2.93421e-90
MCM3	3058.67	1.87182	0.182291	10.2683	9.78959e-25	1.45672e-23
HDDC2	3059.08	-1.51945	0.084021	-18.0841	4.24871e-73	2.99227e-71
GMFB	3060.53	1.19867	0.0820448	14.61	2.42525e-48	9.16453e-47
PRSS8	3064.31	-2.27738	0.0760907	-29.9298	8.0525e-197	3.01642e-194
LAMB3	3066.47	0.534978	0.0863105	6.1983	5.70765e-10	3.42207e-09
PPP2R5A	3068.93	-0.629921	0.0722121	-8.72321	2.70423e-18	2.89066e-17
HSPA1B	3069.18	0.744292	0.0721448	10.3166	5.92616e-25	8.9314e-24
TGIF1	3071.86	-0.772369	0.0739284	-10.4475	1.50399e-25	2.32915e-24
AK3	3072.36	-0.864032	0.0799271	-10.8102	3.07832e-27	5.12664e-26
RAB25	3072.61	-1.4576	0.0783549	-18.6025	3.06755e-77	2.35273e-75
CNN3	3075.64	0.519257	0.0741795	7.00001	2.55952e-12	1.84073e-11
CPD	3076.78	0.62334	0.0752045	8.2886	1.14585e-16	1.11008e-15
CDK16	3077.25	-0.916313	0.0718187	-12.7587	2.78851e-37	7.22914e-36
RNF126	3079.68	-0.894619	0.0783298	-11.4212	3.27738e-30	6.23788e-29
AL589666.1	3083.04	0.939233	0.0811762	11.5703	5.82825e-31	1.1421e-29
AC091564.7	3085.75	-1.0402	0.0787507	-13.2087	7.81311e-40	2.2589e-38
AMN	3091.45	-0.858346	0.0720838	-11.9076	1.08008e-32	2.2939e-31
PYCR1	3094.66	-2.04208	0.0742416	-27.5059	1.49264e-166	3.897e-164
PTOV1	3101.27	-0.720272	0.0727342	-9.90279	4.04827e-23	5.56277e-22
QPRT	3102.04	-1.12227	0.0749403	-14.9755	1.06152e-50	4.42533e-49
SF3B3	3109.27	0.613858	0.0715346	8.58127	9.3829e-18	9.71634e-17
PRKAR1A	3110.82	0.560749	0.0712639	7.86862	3.58582e-15	3.16972e-14
TOP1	3112.21	1.13986	0.0729402	15.6273	4.74739e-55	2.23101e-53
AC087276.2	3122.08	0.679509	0.0787126	8.63278	5.98776e-18	6.26075e-17
HEATR1	3125.61	0.691875	0.0756823	9.14182	6.14074e-20	7.21781e-19
UGGT1	3125.68	1.07413	0.0736361	14.587	3.39727e-48	1.28002e-46
KHNYN	3126.77	-0.83852	0.0748307	-11.2056	3.82866e-29	7.00846e-28
NECTIN2	3130.19	-0.975365	0.0785065	-12.424	1.93628e-35	4.62971e-34
TOP2B	3130.88	0.661102	0.0759355	8.7061	3.14513e-18	3.33711e-17
KMT2D	3134.48	1.37174	0.0755199	18.1639	9.96832e-74	7.09783e-72
TMEM147	3134.62	-0.68711	0.0777869	-8.83323	1.01695e-18	1.11236e-17
UBE2R2	3136.4	-0.824739	0.0737899	-11.1769	5.29309e-29	9.64814e-28
TMED5	3137.35	0.825748	0.0827046	9.98432	1.78525e-23	2.501e-22
NAA15	3144.04	0.740868	0.0739096	10.024	1.19586e-23	1.69088e-22
ADCY9	3146.64	-1.56668	0.0754528	-20.7637	9.21835e-96	9.76502e-94
MTDH	3149.6	0.684741	0.0945988	7.23837	4.54104e-13	3.45518e-12
NRSN2-AS1	3153.25	-1.37033	0.0722681	-18.9617	3.53505e-80	2.89147e-78
USP25	3154.18	-0.806899	0.0745127	-10.829	2.50866e-27	4.20501e-26
TM9SF4	3167.86	-1.11472	0.0743238	-14.9981	7.55497e-51	3.17517e-49
2022-09-08	3169.04	0.856901	0.0715732	11.9724	4.95915e-33	1.06994e-31
VAV3	3175.08	1.205	0.0771634	15.6162	5.64299e-55	2.64229e-53
HOXA3	3175.32	-1.22148	0.0736703	-16.5803	9.66747e-62	5.23847e-60
PITPNM1	3182.73	-0.905618	0.0728995	-12.4228	1.96476e-35	4.69346e-34
NACC1	3188.82	0.902925	0.0713555	12.6539	1.06451e-36	2.6975e-35
RPS6KA1	3191.51	-0.905233	0.0785418	-11.5255	9.8143e-31	1.903e-29
TGOLN2	3196.32	0.644655	0.0768358	8.39004	4.85995e-17	4.79447e-16
HSPE1-MOB4	3199.77	0.763873	0.0722091	10.5786	3.74455e-26	5.95602e-25
ARCN1	3205.93	-0.510787	0.0822636	-6.20915	5.32717e-10	3.20585e-09
PTPRJ	3206.38	1.26349	0.0841905	15.0076	6.55029e-51	2.76643e-49
G6PD	3212.45	-0.733748	0.0717809	-10.222	1.57972e-24	2.32788e-23
ITPR3	3218.68	0.541178	0.071904	7.52639	5.2162e-14	4.26385e-13
AL671762.1	3218.91	-0.662749	0.0708638	-9.35243	8.56545e-21	1.05024e-19
RAD23A	3221.5	-1.51549	0.0741916	-20.4267	9.68909e-93	9.74451e-91
MYBL2	3221.73	0.760912	0.0839124	9.06793	1.21296e-19	1.40275e-18
E2F4	3224.24	-0.514103	0.0724625	-7.09474	1.29595e-12	9.53224e-12
TALDO1	3225.65	-0.825988	0.070586	-11.7019	1.24671e-31	2.51945e-30
NUP62	3226.66	0.526522	0.0705984	7.458	8.78478e-14	7.06912e-13
SH3BP4	3230.06	0.852903	0.0732961	11.6364	2.69132e-31	5.36335e-30
ZNF331	3231.19	-1.04563	0.0758342	-13.7884	2.99467e-43	9.59149e-42
PFDN5	3234	-0.672529	0.0711696	-9.44968	3.3988e-21	4.23663e-20
NUBP2	3246.08	-0.617348	0.0713084	-8.65743	4.82509e-18	5.06351e-17
CTNND1	3246.28	0.53352	0.0774378	6.88966	5.59269e-12	3.91958e-11
AL512791.1	3247.7	0.57482	0.070144	8.19486	2.50878e-16	2.37787e-15
EMD	3248.8	-1.27212	0.0774662	-16.4216	1.34091e-60	7.10217e-59
SRPRA	3250.51	-1.02057	0.0762123	-13.3912	6.81157e-41	2.04008e-39
AC010646.1	3250.67	-0.777184	0.070787	-10.9792	4.81251e-28	8.35386e-27
TMEM30A	3254.87	0.541258	0.0780235	6.93712	4.00181e-12	2.83383e-11
JTB	3254.87	-0.772705	0.0730562	-10.5769	3.81522e-26	6.0647e-25
CBX5	3259.2	1.66842	0.0812646	20.5307	1.14514e-93	1.1699e-91
CIAO2B	3260.21	-1.53319	0.0830529	-18.4604	4.29949e-76	3.23173e-74
PTPN23	3261.85	-0.665745	0.0740747	-8.98749	2.52951e-19	2.87638e-18
COX8A	3264.02	-0.927342	0.0721703	-12.8494	8.67216e-38	2.30369e-36
FAM171A2	3264.91	-1.5832	0.088131	-17.9641	3.72164e-72	2.52476e-70
IQGAP1	3265.06	0.934437	0.0773002	12.0884	1.2161e-33	2.72852e-32
AC133550.1	3275.99	-1.25045	0.074724	-16.7342	7.38047e-63	4.13803e-61
FARP1	3278.38	-0.824609	0.0736571	-11.1952	4.30232e-29	7.8588e-28
UBP1	3280.03	0.77792	0.0706188	11.0158	3.20756e-28	5.63219e-27
STX16-NPEPL1	3281.69	-0.835793	0.0711401	-11.7485	7.18479e-32	1.46803e-30
MARK3	3284.59	-0.589346	0.0696998	-8.45548	2.77932e-17	2.78687e-16
KIF5B	3285.14	0.872171	0.0896875	9.72456	2.36934e-22	3.13571e-21
STK24	3286.97	-0.911077	0.0771131	-11.8148	3.27253e-32	6.83791e-31
AC006441.3	3292.5	0.758087	0.0739546	10.2507	1.17481e-24	1.74313e-23
MIR1282	3294.14	-0.711546	0.076095	-9.35076	8.702e-21	1.06648e-19
CD74	3296.77	-1.07884	0.0743716	-14.5061	1.10874e-47	4.07067e-46
RHEB	3299.42	-0.606045	0.0713894	-8.48928	2.07914e-17	2.10248e-16
RMND5B	3302.75	-0.510741	0.0769821	-6.63454	3.25521e-11	2.15571e-10
SMCHD1	3305.04	0.973384	0.0817413	11.9081	1.07405e-32	2.28298e-31
PERP	3310.74	-0.507587	0.0749542	-6.77196	1.27048e-11	8.67587e-11
DMKN	3314.62	-0.572126	0.0709819	-8.06017	7.61859e-16	7.01274e-15
CDC20	3342.13	0.5525	0.0705568	7.83056	4.85689e-15	4.25257e-14
KCMF1	3345.52	-1.10253	0.0789027	-13.9733	2.2696e-44	7.55958e-43
NR1D2	3349.08	-0.586332	0.077732	-7.54299	4.59301e-14	3.76874e-13
CHSY3	3350.91	1.65801	0.0766649	21.6268	1.00581e-103	1.17634e-101
PPP4C	3353.04	-0.593561	0.0721798	-8.22337	1.97859e-16	1.8955e-15
BTG3	3356.62	-0.727495	0.0696315	-10.4478	1.4999e-25	2.32422e-24
FDFT1	3361.66	-0.766457	0.0696665	-11.0018	3.74607e-28	6.5422e-27
CCNE1	3364.96	0.995421	0.0706597	14.0875	4.53139e-45	1.53705e-43
UBXN6	3379.98	-0.765317	0.0786318	-9.73291	2.18258e-22	2.89596e-21
PAK1	3382.21	-0.762198	0.0771694	-9.87695	5.2403e-23	7.15889e-22
KIF1B	3385.44	0.671586	0.0691683	9.70946	2.74796e-22	3.61826e-21
SMARCA5	3385.79	0.748335	0.0760494	9.84011	7.56265e-23	1.02556e-21
GIT1	3386.04	-1.03115	0.0734107	-14.0463	8.11195e-45	2.72652e-43
PPP1R9B	3389.9	-1.14465	0.077312	-14.8056	1.34791e-49	5.3599e-48
KRT17	3397.95	-2.21766	0.0940392	-23.5823	5.85096e-123	8.6417e-121
AC017101.1	3403.85	1.60875	0.0914767	17.5865	3.12637e-69	2.00514e-67
PSMC1	3409.56	0.552284	0.0713463	7.7409	9.87183e-15	8.48262e-14
CAST	3411.01	0.958649	0.0749073	12.7978	1.68636e-37	4.40722e-36
ERP29	3414.24	-0.56877	0.0775855	-7.33089	2.28637e-13	1.77625e-12
SCAMP3	3423.03	-0.943589	0.0717882	-13.1441	1.84062e-39	5.25104e-38
VAT1	3423.8	-1.38581	0.0709955	-19.5197	7.46756e-85	6.79627e-83
NFKBIB	3424.2	-0.702408	0.0693152	-10.1335	3.92203e-24	5.68871e-23
OTUB1	3428.8	-0.714369	0.0726201	-9.83708	7.79408e-23	1.05639e-21
ARID1A	3431.9	0.63611	0.0804458	7.90731	2.63009e-15	2.34171e-14
COX5B	3442.95	-0.836708	0.0693818	-12.0595	1.72874e-33	3.83215e-32
SCARB2	3443.16	-0.669182	0.0745954	-8.97083	2.94292e-19	3.33037e-18
SCD5	3448.6	-0.900003	0.0820006	-10.9756	5.0086e-28	8.68258e-27
PHYKPL	3451.29	0.519696	0.0690925	7.52174	5.40523e-14	4.41139e-13
MYBBP1A	3458.53	0.635567	0.0826652	7.68845	1.4893e-14	1.26541e-13
UGDH	3464.22	1.34335	0.088223	15.2267	2.35005e-52	1.02952e-50
AHCYL1	3472.44	-0.849377	0.0711447	-11.9387	7.4352e-33	1.59219e-31
CPTP	3475.07	-0.766412	0.0816334	-9.38846	6.08817e-21	7.51126e-20
ZFAS1	3479.25	-1.03812	0.074259	-13.9797	2.07271e-44	6.91269e-43
CKS1B	3484.25	-0.751919	0.0715595	-10.5076	7.96864e-26	1.25055e-24
ASXL1	3485.88	-0.646885	0.0689774	-9.37822	6.70933e-21	8.25398e-20
ESRRA	3487.04	-1.19626	0.0751451	-15.9193	4.65496e-57	2.32272e-55
AC092069.1	3490.25	-1.16394	0.069669	-16.7067	1.17046e-62	6.54826e-61
MTAP	3491.17	1.06517	0.0710563	14.9906	8.46112e-51	3.55024e-49
TMC6	3515.73	-0.624128	0.0773821	-8.06553	7.29177e-16	6.72628e-15
TK1	3526	0.983465	0.0695772	14.1349	2.31555e-45	7.90622e-44
RHOB	3526.12	1.04143	0.0777078	13.4018	5.89963e-41	1.77518e-39
SNRPD3	3527.31	0.575437	0.0724207	7.94575	1.93024e-15	1.73292e-14
BANF1	3529.49	-0.921141	0.0708145	-13.0078	1.10462e-38	3.04384e-37
AL606489.1	3530.78	-0.861897	0.0689787	-12.4951	7.93773e-36	1.93919e-34
IPO4	3532.2	0.916839	0.0694877	13.1943	9.46734e-40	2.72801e-38
ATP6AP1	3533.94	-0.670561	0.0695414	-9.64261	5.28256e-22	6.84402e-21
GCC1	3546.4	-0.756695	0.0738012	-10.2532	1.14541e-24	1.70145e-23
COL12A1	3546.86	1.70247	0.0718907	23.6814	5.61318e-124	8.48444e-122
TAF10	3546.88	-0.810699	0.0786927	-10.3021	6.89513e-25	1.03495e-23
AC011511.2	3557.4	-0.607828	0.0681665	-8.91681	4.79893e-19	5.35108e-18
UQCRQ	3561.02	-0.548636	0.0708431	-7.74438	9.60495e-15	8.2698e-14
EPN2	3561.4	-0.672036	0.0709586	-9.47082	2.77654e-21	3.477e-20
MAT2A	3571.29	1.88446	0.0725216	25.9848	7.35989e-149	1.53412e-146
PLXNA1	3574.83	0.764098	0.0765454	9.98228	1.82239e-23	2.55164e-22
GDI1	3577	-1.04707	0.0752592	-13.9128	5.29684e-44	1.74627e-42
USP14	3578.54	1.03387	0.0786045	13.1528	1.63895e-39	4.69644e-38
IPO5	3585.14	1.49382	0.0880557	16.9645	1.50358e-64	8.79253e-63
AZIN1	3586.95	0.867868	0.0744357	11.6593	2.05733e-31	4.12536e-30
MAPRE1	3606.14	0.657526	0.0686041	9.58435	9.30397e-22	1.18755e-20
PSMC3	3608.42	0.544835	0.0734504	7.41772	1.19153e-13	9.50243e-13
NSD2	3609.17	0.520185	0.0686945	7.57243	3.66308e-14	3.03266e-13
RBMX	3616.84	0.960065	0.0747049	12.8514	8.44242e-38	2.24497e-36
DHX15	3619.28	0.790036	0.0733487	10.771	4.72084e-27	7.78682e-26
U2AF2	3625.08	1.24521	0.19663	6.33274	2.40841e-10	1.49353e-09
NUFIP2	3628.53	0.622264	0.0748595	8.31242	9.37719e-17	9.11517e-16
TM4SF1	3629.25	-1.70322	0.0836787	-20.3543	4.25039e-92	4.17718e-90
CD63	3634.03	-0.502083	0.07212	-6.96178	3.36011e-12	2.39121e-11
HEXIM1	3638.52	0.925447	0.0687753	13.4561	2.83477e-41	8.5998e-40
COPE	3639.53	-0.664188	0.0733576	-9.0541	1.37694e-19	1.58529e-18
COL26A1	3644.12	-0.586092	0.0687627	-8.52341	1.54929e-17	1.58029e-16
WNK1	3647.85	0.588338	0.0691561	8.5074	1.77879e-17	1.80512e-16
STUB1	3648.18	-0.508238	0.0698302	-7.2782	3.38305e-13	2.59317e-12
DYRK2	3649.76	-0.694562	0.06954	-9.98795	1.72109e-23	2.41372e-22
ZNF787	3649.96	-0.954158	0.0741979	-12.8596	7.5938e-38	2.02347e-36
IDH1	3652.59	-0.683768	0.0861154	-7.94013	2.01964e-15	1.81193e-14
CNIH1	3669.31	0.696763	0.0709525	9.82014	9.22199e-23	1.24535e-21
EIF1AX	3670.98	1.45261	0.0767225	18.9332	6.07183e-80	4.93517e-78
FAM83H	3671.67	1.28246	0.0706024	18.1646	9.8503e-74	7.03317e-72
NUTF2	3671.75	-0.557787	0.069574	-8.01718	1.08201e-15	9.85442e-15
FKRP	3674.88	-0.850682	0.0686279	-12.3956	2.76126e-35	6.57186e-34
CNOT1	3679.73	0.54918	0.0730158	7.52138	5.42007e-14	4.42154e-13
ALYREF	3688.25	0.879076	0.0717892	12.2452	1.78129e-34	4.12555e-33
SNHG16	3696.81	-1.10374	0.0743023	-14.8547	6.48336e-50	2.61428e-48
PSMD6	3697.94	0.636248	0.0671436	9.47593	2.644e-21	3.31262e-20
BCL9L	3698.41	-0.855581	0.0714602	-11.9728	4.9322e-33	1.06502e-31
ASNS	3699.32	-1.91764	0.0694052	-27.6296	4.90239e-168	1.30631e-165
BBX	3703.08	0.527676	0.0729591	7.23248	4.74245e-13	3.60206e-12
CAPN12	3703.08	-0.558575	0.0693143	-8.05859	7.71794e-16	7.10166e-15
STIM1	3705.21	-0.710217	0.0681234	-10.4255	1.89737e-25	2.93309e-24
AP000721.1	3706.26	-0.838578	0.0696695	-12.0365	2.28431e-33	5.02919e-32
PAM16	3708.61	-2.01391	0.0702691	-28.6599	1.20539e-180	3.75372e-178
MSLN	3715.92	-0.859562	0.0812314	-10.5816	3.62527e-26	5.77696e-25
NCAPD2	3716.92	0.845405	0.0711049	11.8895	1.34146e-32	2.84202e-31
NDUFV1	3721.24	-0.732718	0.0724014	-10.1202	4.49376e-24	6.49973e-23
TRMT112	3723.61	-1.09934	0.0706108	-15.569	1.18292e-54	5.46549e-53
NOP56	3727.38	1.28895	0.0716968	17.9778	2.90619e-72	1.98196e-70
TAPBP	3730.96	-0.755691	0.0678414	-11.1391	8.09454e-29	1.4641e-27
TRA2B	3739.86	1.3125	0.0729251	17.9979	2.0234e-72	1.39093e-70
DDX3X	3739.94	1.56375	0.0829347	18.8552	2.66511e-79	2.12608e-77
UBE2M	3741.48	-0.880023	0.071845	-12.2489	1.70278e-34	3.94725e-33
TEAD1	3746.73	0.78422	0.0767591	10.2166	1.67015e-24	2.45833e-23
MFSD11	3748.17	2.18478	0.0705143	30.9835	8.99282e-211	4.15067e-208
JUND	3751.17	-1.50271	0.0903691	-16.6286	4.32762e-62	2.37991e-60
ZFP36	3760.97	-1.71	0.0770408	-22.196	3.75062e-109	4.70593e-107
AKAP12	3761.46	2.30822	0.072697	31.7512	3.05255e-221	1.54704e-218
IPO9	3763.73	0.621378	0.067992	9.13899	6.30373e-20	7.40602e-19
GDI2	3768.65	1.00946	0.0775292	13.0204	9.37354e-39	2.59398e-37
NUP210	3777	0.541328	0.0698092	7.7544	8.87639e-15	7.66037e-14
MCM4	3779.61	1.70653	0.0706952	24.1392	9.69044e-129	1.56543e-126
AL157871.4	3784.42	-0.773897	0.0695374	-11.1292	9.04144e-29	1.62967e-27
IMPDH2	3793.48	-0.803749	0.067865	-11.8434	2.32941e-32	4.89101e-31
GUK1	3795.89	-0.964428	0.0686357	-14.0514	7.552e-45	2.54494e-43
AFAP1-AS1	3804.23	0.639046	0.066724	9.57746	9.94587e-22	1.26698e-20
SMARCD2	3815.35	-0.75908	0.068435	-11.092	1.37209e-28	2.45598e-27
TXNIP	3824.74	-0.686454	0.077368	-8.87258	7.14723e-19	7.89801e-18
AC096536.2	3825.49	0.98341	0.0708064	13.8887	7.41601e-44	2.42943e-42
SOX4	3832.84	-0.680175	0.0752376	-9.04036	1.56158e-19	1.79467e-18
EIF3F	3836.61	-0.719308	0.0668546	-10.7593	5.35784e-27	8.82627e-26
NASP	3838.09	1.031	0.0776407	13.2791	3.06067e-40	8.96929e-39
MIB2	3839.26	-1.14804	0.0787147	-14.5848	3.50897e-48	1.31444e-46
ATP6V1C2	3847.7	-0.709059	0.0666072	-10.6454	1.83226e-26	2.9599e-25
NF1	3853.75	0.906395	0.0737052	12.2976	9.33373e-35	2.18325e-33
ATP13A3	3856.1	1.29957	0.073937	17.5767	3.71284e-69	2.36369e-67
TPX2	3869.34	0.795355	0.0667077	11.923	8.98298e-33	1.92046e-31
UGCG	3871.16	-0.513437	0.0715753	-7.17338	7.31669e-13	5.48317e-12
REPIN1	3873.68	-0.528519	0.0775116	-6.81858	9.19456e-12	6.33569e-11
BHLHE40	3873.84	-0.8328	0.0711318	-11.7078	1.162e-31	2.35193e-30
API5	3875.88	0.840769	0.0696505	12.0713	1.49832e-33	3.33566e-32
SUPT16H	3876.47	0.508611	0.0703192	7.23289	4.72814e-13	3.59403e-12
RBCK1	3886.57	-1.91485	0.0745402	-25.6889	1.55637e-145	3.19265e-143
AP006621.4	3888.38	-0.850963	0.08011	-10.6224	2.34388e-26	3.7699e-25
HNRNPR	3891.96	0.944324	0.0785472	12.0224	2.71052e-33	5.94222e-32
CELSR1	3892.51	1.18211	0.0703013	16.8149	1.89937e-63	1.0766e-61
STC2	3899.2	-1.76917	0.0681909	-25.9444	2.10311e-148	4.34873e-146
COX7C	3903.55	-0.564444	0.066877	-8.44003	3.17265e-17	3.17351e-16
AL160408.2	3904.68	-1.65805	0.0743673	-22.2954	4.09498e-110	5.18838e-108
PALM	3911.81	-1.68638	0.0694463	-24.2832	2.95316e-130	4.86181e-128
PKN1	3917	-1.48988	0.0684388	-21.7696	4.50911e-105	5.42079e-103
RAB1B	3924.81	-0.517984	0.0655063	-7.9074	2.6283e-15	2.34093e-14
HDAC2	3930.83	0.5599	0.0676075	8.28162	1.21507e-16	1.1767e-15
SPEN	3935.2	0.92532	0.0696705	13.2814	2.9691e-40	8.71081e-39
NDUFB10	3936.49	-0.514314	0.0701696	-7.32958	2.30882e-13	1.79261e-12
STAG2	3936.79	0.895679	0.0686068	13.0552	5.93195e-39	1.65219e-37
AP001107.1	3937.95	-0.51762	0.065472	-7.90598	2.65839e-15	2.36528e-14
MRPS6	3938.2	0.758965	0.0668672	11.3503	7.3881e-30	1.38981e-28
AC018512.1	3939.17	-0.641253	0.0678479	-9.45134	3.34517e-21	4.17291e-20
ARMH4	3943.35	0.654344	0.0663625	9.86016	6.19521e-23	8.43221e-22
SMAD3	3949.12	1.01703	0.0743668	13.6758	1.41585e-42	4.44658e-41
AC068790.8	3950.82	1.02564	0.0682978	15.0171	5.67158e-51	2.40317e-49
CLDN16	3954.05	1.4659	0.0683719	21.4401	5.64445e-102	6.4554e-100
AC073111.3	3964.07	-0.555972	0.0764492	-7.27244	3.53061e-13	2.70387e-12
AL133346.1	3969.51	-1.76413	0.0698161	-25.2683	7.13574e-141	1.3662e-138
PSME1	3973.02	-0.91823	0.0688241	-13.3417	1.32434e-40	3.93452e-39
HSPH1	3973.17	1.86474	0.0709881	26.2684	4.40667e-152	9.73497e-150
RFLNA	3974.32	1.02034	0.0685634	14.8818	4.32953e-50	1.75952e-48
AP000317.2	3976.33	0.769979	0.0669879	11.4943	1.40908e-30	2.71591e-29
FAM83G	3978.06	-0.7009	0.0651815	-10.7531	5.73312e-27	9.43246e-26
RN7SL2	3980.56	0.723185	0.271189	2.66672	0.0076596	0.0190157
TRIO	3981.06	1.88257	0.079164	23.7806	5.29892e-125	8.30068e-123
AL136295.4	3982.9	0.719848	0.0655079	10.9887	4.33051e-28	7.53741e-27
AL627171.2	3983.96	0.723912	0.270717	2.67406	0.00749392	0.0186425
ADAM9	3986.56	0.51363	0.0689373	7.45069	9.285e-14	7.46235e-13
AARS	4009.18	-2.20512	0.068134	-32.3645	8.67496e-230	4.77067e-227
RBM14-RBM4	4009.2	0.775885	0.0668762	11.6018	4.0345e-31	7.98467e-30
RERE	4010.16	0.533917	0.0700249	7.62468	2.44648e-14	2.04907e-13
LTBP3	4010.74	-0.509036	0.0657869	-7.73764	1.01277e-14	8.69381e-14
SLC5A10	4012.04	-0.718478	0.0649811	-11.0567	2.03359e-28	3.60757e-27
SREBF1	4019.02	0.709429	0.0730277	9.71452	2.61484e-22	3.44825e-21
ABHD12	4023.59	-0.568565	0.0711746	-7.9883	1.36807e-15	1.23811e-14
G3BP2	4025.04	0.569031	0.0848023	6.71009	1.94511e-11	1.31096e-10
NCOA4	4028.35	0.551469	0.0653895	8.43361	3.35169e-17	3.34612e-16
GBA2	4028.83	-1.28364	0.0695348	-18.4604	4.30114e-76	3.23173e-74
ZNF664	4029.02	0.98906	0.067659	14.6183	2.14675e-48	8.15988e-47
AC079781.5	4031.81	-1.76265	0.0676459	-26.057	1.121e-149	2.39459e-147
TCP1	4039.82	0.84951	0.06665	12.7458	3.28873e-37	8.4919e-36
SLC39A7	4051.87	-0.933255	0.069443	-13.4392	3.56478e-41	1.07891e-39
ID4	4057.14	-0.847908	0.0677169	-12.5214	5.70466e-36	1.40695e-34
HIGD1A	4066.84	0.909983	0.0825698	11.0208	3.03408e-28	5.33481e-27
TNFRSF10B	4068.26	-1.11794	0.0669901	-16.6881	1.59933e-62	8.92828e-61
EFTUD2	4076.78	0.926636	0.0666058	13.9122	5.33835e-44	1.75771e-42
CHCHD10	4078.61	-1.36572	0.0692353	-19.7258	1.29482e-86	1.22143e-84
BZW1	4084.83	1.6406	0.0691806	23.7148	2.53845e-124	3.90544e-122
FLOT1	4087.9	-1.30637	0.070949	-18.4128	1.03654e-75	7.74317e-74
MICAL2	4093.3	1.38727	0.0764814	18.1387	1.57666e-73	1.11956e-71
LTBP1	4094.48	1.99362	0.0687277	29.0075	5.29026e-185	1.73085e-182
DIAPH1	4098.39	1.25345	0.0711568	17.6154	1.87813e-69	1.20756e-67
AC006030.1	4108.88	-0.622919	0.0735952	-8.46412	2.58091e-17	2.59769e-16
DYNLL2	4129.17	0.674838	0.065224	10.3465	4.34209e-25	6.59013e-24
CIZ1	4136.99	-1.08331	0.0652941	-16.5912	8.07011e-62	4.39133e-60
AC006059.2	4140.06	0.911007	0.0821022	11.096	1.31165e-28	2.35106e-27
AC073610.2	4142.08	0.521111	0.0709418	7.34561	2.04817e-13	1.59792e-12
ENSA	4161.12	0.669478	0.0649843	10.3022	6.89038e-25	1.03489e-23
CORO1B	4166.49	-0.674141	0.0643991	-10.4682	1.2095e-25	1.88438e-24
FLOT2	4168.42	-0.904638	0.0643834	-14.0508	7.61787e-45	2.56379e-43
FEZ2	4178.26	-0.684129	0.0687649	-9.94882	2.55202e-23	3.54445e-22
RPL38	4179.5	-0.818687	0.0702062	-11.6612	2.01222e-31	4.03803e-30
NOP53	4180.67	-0.927654	0.0743451	-12.4777	9.88355e-36	2.39869e-34
ATXN2L	4181.65	-1.0753	0.0656642	-16.3758	2.8474e-60	1.49891e-58
LRPPRC	4185.04	0.952616	0.0733727	12.9832	1.52299e-38	4.16999e-37
AL358472.6	4197.55	-0.689042	0.0658814	-10.4588	1.33501e-25	2.07493e-24
KIAA2013	4199.96	-0.557188	0.080953	-6.88286	5.86619e-12	4.10348e-11
NCOR1	4216.95	0.720109	0.0663679	10.8503	1.98861e-27	3.3485e-26
U2SURP	4226.16	1.90246	0.0681072	27.9334	1.04939e-171	2.8855e-169
LASP1	4238.83	0.855689	0.0645505	13.2561	4.15854e-40	1.21316e-38
MTOR	4242.97	0.751371	0.0661129	11.365	6.24867e-30	1.17718e-28
LTBR	4247.52	-1.18095	0.075163	-15.7119	1.25314e-55	6.03164e-54
RTRAF	4247.66	-0.518071	0.0682727	-7.58827	3.24215e-14	2.69367e-13
AL591895.1	4253.6	-2.02518	0.0734599	-27.5686	2.65145e-167	6.99307e-165
PRRC2C	4258.53	0.89943	0.0698164	12.8828	5.62657e-38	1.50861e-36
CCDC80	4269.73	-1.66575	0.0716587	-23.2456	1.57491e-119	2.24899e-117
PXDC1	4276.22	-1.53592	0.0725377	-21.1741	1.65583e-99	1.84475e-97
ITGAV	4279.94	1.79308	0.0856719	20.9297	2.87454e-97	3.09576e-95
HMGA2	4286.09	1.1154	0.0654298	17.0473	3.65884e-65	2.16407e-63
KHDRBS1	4293.4	0.977017	0.0654384	14.9303	2.09229e-50	8.62509e-49
GLO1	4293.77	0.61375	0.06659	9.21685	3.05947e-20	3.65763e-19
RNF44	4299.45	-1.0953	0.0646956	-16.93	2.70491e-64	1.57463e-62
AC021078.1	4303.1	-0.609833	0.0771513	-7.90438	2.69264e-15	2.3941e-14
HSPA1A	4304.64	0.706236	0.066368	10.6412	1.9161e-26	3.09148e-25
SARS	4328.8	-1.18886	0.066128	-17.9782	2.88564e-72	1.97315e-70
C5orf66	4338.1	0.721117	0.0654923	11.0107	3.39344e-28	5.94646e-27
MRPL43	4338.16	-1.02015	0.0695215	-14.6739	9.4803e-49	3.66822e-47
AC007192.1	4347.27	-1.08433	0.066871	-16.2152	3.93764e-59	2.02338e-57
DNAJC11	4350.08	0.74104	0.0679733	10.9019	1.12854e-27	1.92157e-26
GALNT2	4361.22	0.69451	0.0634827	10.9401	7.40834e-28	1.2757e-26
ODC1	4368.3	0.791591	0.0650513	12.1687	4.56172e-34	1.03974e-32
IFI44L	4381.3	1.16464	0.0662367	17.5831	3.32192e-69	2.12529e-67
IFIT1	4391.69	1.60166	0.0677859	23.6283	1.97352e-123	2.94853e-121
WFDC2	4391.76	-1.68483	0.0681826	-24.7105	8.2437e-135	1.44949e-132
LAMB2	4395.76	-0.846197	0.0673515	-12.5639	3.33473e-36	8.31976e-35
LAMC2	4398.46	1.84041	0.075152	24.4892	1.92694e-132	3.27668e-130
SLC2A4RG	4400.34	-1.58648	0.0714503	-22.204	3.13969e-109	3.95862e-107
TMBIM1	4400.79	-0.815094	0.0738065	-11.0437	2.35222e-28	4.1557e-27
YARS	4419.47	-1.37417	0.0652917	-21.0466	2.45727e-98	2.70268e-96
JAK1	4423.84	0.579167	0.0717929	8.06719	7.19357e-16	6.63807e-15
AL590666.4	4426.25	-1.29859	0.0808689	-16.058	5.02707e-58	2.55274e-56
MAZ	4430.11	-0.534572	0.0760738	-7.02702	2.10988e-12	1.52714e-11
PPFIBP1	4437.04	0.599288	0.0707336	8.47247	2.40252e-17	2.42286e-16
THOC5	4451.46	-0.583566	0.0696225	-8.38186	5.2098e-17	5.12982e-16
NDUFA3	4461.81	-0.685772	0.0662423	-10.3525	4.07805e-25	6.20031e-24
VDAC2	4461.94	-0.605807	0.0633871	-9.55726	1.20916e-21	1.53654e-20
MEX3D	4475.05	0.685365	0.0800401	8.56277	1.10187e-17	1.13421e-16
2022-09-11	4476.49	0.898434	0.0742129	12.1062	9.79617e-34	2.20367e-32
C11orf58	4478.86	0.577829	0.0651691	8.86662	7.54004e-19	8.32141e-18
PDLIM1	4479.73	-1.10256	0.0761005	-14.4882	1.43929e-47	5.247e-46
XBP1	4485.27	-1.15886	0.0636123	-18.2176	3.74353e-74	2.70276e-72
RBBP7	4485.72	0.705588	0.0714287	9.87821	5.17478e-23	7.07311e-22
CRABP2	4486.2	-1.2982	0.0812701	-15.9739	1.94145e-57	9.74382e-56
STRN4	4495.93	-1.29464	0.0631274	-20.5084	1.81126e-93	1.84313e-91
IL1R1	4498.54	0.582551	0.0692949	8.40683	4.21233e-17	4.1763e-16
FBRSL1	4503.49	-0.847149	0.0659643	-12.8425	9.47239e-38	2.5034e-36
CAND1	4505.46	0.963358	0.081793	11.778	5.06793e-32	1.04709e-30
USP9X	4506.07	0.818634	0.0671813	12.1855	3.71582e-34	8.49936e-33
AC005324.3	4511.43	-0.626861	0.0638115	-9.82363	8.90765e-23	1.20416e-21
XRN2	4513.49	0.745113	0.0648444	11.4908	1.46779e-30	2.82487e-29
SRSF3	4517.11	1.98625	0.0668731	29.7017	7.30015e-194	2.62065e-191
MGAT4B	4520.48	-0.567922	0.0694115	-8.18196	2.79271e-16	2.63635e-15
SMURF2	4526.18	1.19456	0.0633047	18.87	2.01288e-79	1.61574e-77
AHCY	4527.87	0.513621	0.0644994	7.96319	1.6766e-15	1.51204e-14
PAWR	4530.17	-0.736064	0.0656619	-11.2099	3.64574e-29	6.68308e-28
ARF3	4531	0.570068	0.0703881	8.09893	5.54454e-16	5.15317e-15
MIDN	4537.36	-0.847994	0.0651643	-13.0132	1.02989e-38	2.84702e-37
AP001453.2	4543.07	-0.548387	0.0694487	-7.89629	2.8733e-15	2.54947e-14
AL354733.3	4562.86	0.570994	0.0629764	9.06679	1.22577e-19	1.41693e-18
RHOF	4563.68	-1.03566	0.0636639	-16.2675	1.67741e-59	8.68858e-58
HNRNPH1	4566.18	0.740864	0.0633648	11.692	1.39984e-31	2.82007e-30
ZNFX1	4567.23	0.914572	0.069559	13.1481	1.74393e-39	4.99174e-38
PVR	4570	-0.938134	0.0651709	-14.395	5.56388e-47	1.98632e-45
KPNA2	4585.73	1.18572	0.0662631	17.8941	1.31177e-71	8.73849e-70
FLNB	4587.1	1.05852	0.0651519	16.247	2.34589e-59	1.21027e-57
SPTBN1	4596.84	0.831288	0.0657468	12.6438	1.21088e-36	3.06239e-35
TRIP10	4637.4	-1.20089	0.0632228	-18.9946	1.89095e-80	1.56151e-78
C10orf55	4639.61	-0.733672	0.0764271	-9.59963	8.02354e-22	1.02818e-20
PLAU	4640.08	-0.732967	0.0764118	-9.59232	8.61224e-22	1.10144e-20
FOXK2	4643.46	-0.728747	0.0683139	-10.6676	1.44266e-26	2.34077e-25
POR	4644.91	-0.611398	0.0671357	-9.1069	8.47708e-20	9.8875e-19
TRIM16	4648.81	-0.655821	0.0639731	-10.2515	1.16513e-24	1.72975e-23
PTPN11	4650.49	0.618038	0.0699364	8.83715	9.81949e-19	1.07544e-17
PLTP	4665.61	-1.27424	0.0699964	-18.2043	4.76752e-74	3.42295e-72
GNB2	4669.06	-0.672858	0.0636311	-10.5744	3.91842e-26	6.21346e-25
MLEC	4693.21	0.67418	0.0623117	10.8195	2.78374e-27	4.64802e-26
EEF1B2	4693.62	0.606195	0.0621498	9.75378	1.77728e-22	2.36912e-21
INTS1	4699.53	0.510189	0.0688733	7.40764	1.28569e-13	1.02187e-12
TPM1	4700.56	0.863104	0.0689289	12.5216	5.68451e-36	1.40332e-34
YBX3	4709.58	-0.636932	0.0650166	-9.79645	1.16607e-22	1.56568e-21
EPS8L2	4710.41	-0.818181	0.0755172	-10.8344	2.36595e-27	3.97096e-26
COPB1	4735.99	-0.578505	0.0654845	-8.83424	1.00785e-18	1.10287e-17
CRTAP	4739.67	-0.940301	0.0627942	-14.9743	1.08044e-50	4.49695e-49
MYH10	4745.79	1.82208	0.0647202	28.1532	2.19217e-174	6.15881e-172
SRSF1	4755.09	2.92468	0.0817589	35.772	3.01159e-280	2.68416e-277
ACADVL	4756.23	-0.515278	0.0706194	-7.29655	2.95243e-13	2.27796e-12
XRCC6	4763.79	0.748409	0.0633428	11.8152	3.25695e-32	6.81086e-31
WARS	4764.96	-0.640652	0.0659129	-9.71968	2.48561e-22	3.2879e-21
COX6B1	4766.11	-0.831566	0.0629556	-13.2088	7.81e-40	2.2589e-38
DDB1	4773.4	0.546264	0.0621724	8.78628	1.54592e-18	1.67396e-17
NIPSNAP1	4775.78	-0.923249	0.0719003	-12.8407	9.70062e-38	2.5611e-36
TRIP12	4776.29	1.20317	0.0648479	18.5536	7.62009e-77	5.80993e-75
TRIM25	4779.9	0.861262	0.06199	13.8936	6.93114e-44	2.27347e-42
FKBP8	4786.99	-1.34131	0.0743266	-18.0462	8.45281e-73	5.85736e-71
MKI67	4788.18	2.51673	0.0714477	35.2248	8.34134e-272	7.18662e-269
MARK4	4803.66	-0.868641	0.0731552	-11.8739	1.61665e-32	3.41945e-31
SF3B1	4814.91	0.750673	0.0680104	11.0376	2.51609e-28	4.43914e-27
DHX9	4818.11	3.16609	0.0691063	45.8148	0	0
AFAP1	4824.39	0.78095	0.0622613	12.5431	4.33629e-36	1.07562e-34
TMEM120B	4828.74	-0.934944	0.0651513	-14.3503	1.06014e-46	3.74848e-45
SERF2	4833.03	-0.705022	0.0645368	-10.9243	8.81695e-28	1.51022e-26
RRM2	4842.18	2.97504	0.0684349	43.4726	0	0
SUPT6H	4848.52	0.690125	0.0627144	11.0042	3.64549e-28	6.37086e-27
PGAM1	4852.33	0.930707	0.062705	14.8426	7.76497e-50	3.11648e-48
TIMP2	4859.1	-0.646894	0.0744269	-8.69167	3.57141e-18	3.77702e-17
CCT6A	4862.75	0.678049	0.0751296	9.02505	1.7961e-19	2.05871e-18
MMP15	4870.49	-0.534945	0.0650446	-8.22429	1.96358e-16	1.88182e-15
AJUBA	4871.55	-0.645075	0.0764923	-8.4332	3.36333e-17	3.35644e-16
AC020907.4	4874.36	-2.31729	0.0645947	-35.8744	7.65912e-282	7.33204e-279
ERGIC3	4879.44	-0.694944	0.0614372	-11.3114	1.15177e-29	2.14944e-28
ZFP36L1	4885.74	-0.571504	0.0691116	-8.2693	1.34744e-16	1.30001e-15
AC007240.1	4893.54	2.94495	0.0677277	43.4822	0	0
TOP2A	4894.07	1.30677	0.0697332	18.7395	2.35645e-78	1.8626e-76
TWNK	4933.77	-0.784605	0.0666538	-11.7713	5.48488e-32	1.13052e-30
FUS	4934.31	1.25842	0.0648878	19.3939	8.69742e-84	7.72516e-82
GDF15	4934.68	-4.38137	0.0801278	-54.6798	0	0
BEX3	4941.81	-0.810592	0.0631553	-12.8349	1.04541e-37	2.75442e-36
SCNN1A	4951.68	-1.11671	0.0755465	-14.7818	1.92017e-49	7.60042e-48
DAG1	4958.09	0.765145	0.0657082	11.6446	2.4446e-31	4.88675e-30
CST3	4962.9	-0.953418	0.0632989	-15.0622	2.87264e-51	1.22523e-49
AC073610.3	4963.72	0.531514	0.0647733	8.20576	2.29142e-16	2.17744e-15
DUSP5	4972.86	-1.50003	0.0624031	-24.0377	1.1215e-127	1.78935e-125
FAM84B	4996.47	0.787873	0.0632412	12.4582	1.26147e-35	3.04154e-34
LRRC59	4997.68	0.610057	0.0664618	9.17906	4.34884e-20	5.1538e-19
USF2	5017.77	-0.660811	0.0632809	-10.4425	1.5857e-25	2.45423e-24
TRRAP	5020.36	0.53093	0.0622212	8.53295	1.42663e-17	1.45747e-16
MTHFD2	5028.59	-0.748728	0.0697161	-10.7397	6.62735e-27	1.08829e-25
AC025165.2	5029.31	-0.721709	0.062678	-11.5146	1.11437e-30	2.15753e-29
OS9	5030.25	-0.720992	0.0626332	-11.5113	1.15676e-30	2.23459e-29
WWC1	5039.41	1.27233	0.065499	19.4251	4.73169e-84	4.23184e-82
ACTR2	5049.54	0.673009	0.0673318	9.99541	1.59619e-23	2.24465e-22
EIF2AK2	5051.95	0.981194	0.0619953	15.8269	2.02908e-56	9.9141e-55
GRK2	5068.28	-0.641442	0.0663704	-9.66457	4.26402e-22	5.55224e-21
AC015813.2	5070.04	2.68279	0.0763744	35.1268	2.63259e-270	2.19498e-267
PAPOLA	5073.65	0.897605	0.0621243	14.4485	2.56063e-47	9.2179e-46
CTSD	5091.08	-0.696427	0.0723171	-9.63018	5.96252e-22	7.70567e-21
APMAP	5103.45	-0.509451	0.060932	-8.36098	6.21976e-17	6.10567e-16
KIAA0100	5122.74	1.46149	0.0634097	23.0483	1.52805e-117	2.15822e-115
LGALS3	5130.8	-1.18832	0.0671512	-17.6962	4.48756e-70	2.90702e-68
AC068580.4	5135.18	-0.710913	0.072494	-9.80652	1.05547e-22	1.41941e-21
KDELR2	5135.74	-0.753494	0.0605479	-12.4446	1.49654e-35	3.58824e-34
PELI1	5135.92	-0.686778	0.080268	-8.55607	1.16781e-17	1.20113e-16
EWSR1	5141.5	0.989535	0.0625518	15.8195	2.28457e-56	1.10995e-54
AL132780.3	5142.63	-0.648339	0.0759394	-8.53759	1.37052e-17	1.40236e-16
LGR4	5149.06	1.28363	0.0663655	19.3419	2.38582e-83	2.06934e-81
BTBD2	5158.6	-1.21553	0.0657521	-18.4866	2.64903e-76	2.00791e-74
CELSR2	5166.59	0.813646	0.0610418	13.3293	1.56316e-40	4.63336e-39
BX571818.1	5171.44	1.78501	0.0767817	23.2479	1.49531e-119	2.14718e-117
SNRPD2	5182.18	-0.511064	0.0712408	-7.17376	7.29671e-13	5.46978e-12
KIFC3	5182.84	-0.551708	0.0696994	-7.91553	2.46206e-15	2.19665e-14
KIRREL1	5196.75	0.84162	0.0715917	11.7558	6.59136e-32	1.34891e-30
TCEA1	5199.02	-1.19183	0.0727053	-16.3927	2.158e-60	1.13832e-58
SRSF2	5201.65	2.25567	0.0629082	35.8565	1.45878e-281	1.34661e-278
IFT57	5205.93	1.17995	0.0605552	19.4855	1.45737e-84	1.31709e-82
CALM1	5219.74	0.718137	0.0599153	11.9859	4.21366e-33	9.14445e-32
AC093484.3	5221.72	0.699342	0.060949	11.4742	1.77783e-30	3.40635e-29
SYNCRIP	5222.46	1.31133	0.0687249	19.0809	3.64236e-81	3.02714e-79
HACD3	5225.06	0.538855	0.0632697	8.51679	1.6404e-17	1.66796e-16
MYO1C	5231.52	0.691089	0.0678972	10.1785	2.47443e-24	3.62155e-23
C19orf33	5242.51	-0.769087	0.0655618	-11.7307	8.87102e-32	1.80401e-30
LRRC75A	5248.35	-1.19096	0.0635721	-18.7341	2.61182e-78	2.05816e-76
2022-09-02	5250.44	0.925198	0.0597401	15.4871	4.24317e-54	1.94112e-52
KDELR1	5251.13	-0.758128	0.0628028	-12.0716	1.49262e-33	3.32583e-32
RRBP1	5264.23	0.533512	0.0624317	8.54553	1.27945e-17	1.31074e-16
HNRNPD	5271.06	1.30685	0.0623914	20.9461	2.03824e-97	2.20428e-95
SUMO3	5273.85	-0.546551	0.0605281	-9.02971	1.72123e-19	1.97377e-18
POLR2A	5276.75	1.27793	0.0637551	20.0444	2.25872e-89	2.16226e-87
TRHDE	5288.3	1.14484	0.0682136	16.7831	3.24481e-63	1.83119e-61
AC243964.2	5322.76	-1.01245	0.0613276	-16.5089	3.1665e-61	1.69451e-59
RPL39	5333.7	-0.658176	0.0610697	-10.7774	4.39932e-27	7.28906e-26
MKRN1	5339.02	-1.36249	0.06551	-20.7982	4.49227e-96	4.77826e-94
PIM3	5344.36	-2.08249	0.0651112	-31.9835	1.8471e-224	9.74324e-222
PARP9	5358.2	1.43259	0.0631683	22.679	7.22198e-114	9.52381e-112
LTO1	5361.08	-0.764931	0.0702783	-10.8843	1.3693e-27	2.32081e-26
HES4	5361.9	-1.89391	0.0626835	-30.2139	1.55615e-200	6.0942e-198
POLRMT	5365.15	-0.747234	0.0726658	-10.2832	8.39304e-25	1.25251e-23
RND3	5372.28	-0.995521	0.0723472	-13.7603	4.41544e-43	1.40723e-41
TNFRSF12A	5372.32	-0.870629	0.0599461	-14.5235	8.59794e-48	3.1702e-46
SSU72	5389.68	-0.873046	0.0607294	-14.376	7.31896e-47	2.60569e-45
TLE1	5416.11	-0.848278	0.0617143	-13.7452	5.43969e-43	1.72939e-41
TBCB	5418.42	-0.596071	0.0625285	-9.53279	1.53114e-21	1.93712e-20
TRAF7	5431.34	-0.841386	0.0646694	-13.0106	1.06536e-38	2.94192e-37
NUCB1	5437.2	-0.99718	0.0601137	-16.5882	8.47585e-62	4.60242e-60
AL671277.1	5447.8	-0.641424	0.076448	-8.39034	4.84749e-17	4.78401e-16
SNX22	5460.23	-0.50686	0.0606883	-8.35186	6.7198e-17	6.58403e-16
COX6A1	5502.78	-0.852519	0.0631052	-13.5095	1.37499e-41	4.19097e-40
GPS1	5505.01	-0.549671	0.0629634	-8.73001	2.54644e-18	2.72425e-17
EIF2S2	5522.74	-0.634103	0.0588403	-10.7767	4.43618e-27	7.34542e-26
HMGB1	5545.59	1.379	0.0609245	22.6346	1.97786e-113	2.5819e-111
AC034102.4	5545.65	0.637264	0.0600554	10.6113	2.64101e-26	4.24253e-25
PA2G4	5546.99	0.63664	0.0600886	10.595	3.14239e-26	5.03231e-25
TRIM44	5548.84	0.804061	0.0618359	13.0031	1.17421e-38	3.22871e-37
NOTCH3	5550.54	-1.19052	0.0658512	-18.079	4.6658e-73	3.27709e-71
CCNI	5562.66	-1.21033	0.0652782	-18.5412	9.61275e-77	7.30767e-75
RPL39P5	5569.24	-1.55861	0.0754896	-20.6467	1.04604e-94	1.08148e-92
AL135905.2	5575.59	-0.654244	0.0704785	-9.2829	1.64932e-20	2.00235e-19
RPS28	5576.61	-0.871933	0.0625974	-13.9292	4.20942e-44	1.38954e-42
PPP1R14B	5583.17	-0.553576	0.0671676	-8.2417	1.6978e-16	1.63194e-15
PTP4A1	5583.53	-0.650206	0.0704317	-9.23173	2.66294e-20	3.19986e-19
AC005837.2	5585.35	2.02361	0.0618794	32.7024	1.44216e-234	8.28343e-232
ICMT	5588.1	0.509968	0.0664145	7.67856	1.60885e-14	1.36431e-13
LZTS2	5596.91	-0.729958	0.0752193	-9.70439	2.88794e-22	3.79871e-21
NID2	5616.78	-0.592438	0.077803	-7.61459	2.64531e-14	2.21059e-13
IGF2BP2	5657.47	-0.950738	0.0652798	-14.564	4.75639e-48	1.77657e-46
AES	5667.83	-0.793962	0.0648983	-12.2339	2.04774e-34	4.73841e-33
AP005329.1	5676.72	-0.699221	0.0631642	-11.0699	1.75604e-28	3.12808e-27
CKAP5	5689.16	0.640313	0.059295	10.7988	3.48853e-27	5.79486e-26
DAGLB	5693.79	-0.744534	0.0580455	-12.8267	1.16148e-37	3.05399e-36
MRNIP	5699.7	-0.590241	0.0582494	-10.133	3.94434e-24	5.71786e-23
SMARCC1	5711.47	0.637282	0.0658327	9.68033	3.65538e-22	4.77175e-21
ZYX	5715.71	-0.867319	0.0581936	-14.904	3.10296e-50	1.27103e-48
CLDN7	5721.33	-0.789154	0.0651726	-12.1087	9.50299e-34	2.14331e-32
ARF4	5735.58	-1.22885	0.066913	-18.3648	2.5132e-75	1.87201e-73
UBE2H	5784.52	-0.631061	0.0579846	-10.8833	1.38525e-27	2.3463e-26
SLC9A3R2	5819.79	-1.5537	0.0640023	-24.2758	3.53515e-130	5.7831e-128
TMC4	5834.39	-2.36854	0.0631466	-37.5086	6.66304e-308	7.48781e-305
ATN1	5837.68	-0.980828	0.0690933	-14.1957	9.73897e-46	3.35184e-44
PAICS	5853.08	0.64949	0.0583479	11.1313	8.8298e-29	1.59263e-27
RPS25	5855.66	-0.656751	0.063749	-10.3021	6.89073e-25	1.03489e-23
SLC44A2	5856.4	-1.00854	0.062737	-16.0757	3.77905e-58	1.92657e-56
EPN1	5863.34	-0.810636	0.0647477	-12.5199	5.80974e-36	1.42878e-34
HNRNPM	5873.82	2.62099	0.0625389	41.9097	0	0
RPS15A	5882.97	-0.523358	0.0637726	-8.20663	2.27486e-16	2.1633e-15
TPM3	5889.55	1.13602	0.0599275	18.9565	3.90063e-80	3.18043e-78
CDR2L	5920.83	-1.00446	0.0596981	-16.8256	1.58446e-63	9.02058e-62
SYNGR2	5935.01	-0.642319	0.0648702	-9.90161	4.0964e-23	5.62592e-22
RNPS1	5943.49	-0.769799	0.059659	-12.9033	4.31186e-38	1.16578e-36
ABHD15-AS1	5978.61	-0.637955	0.0583765	-10.9283	8.44329e-28	1.44813e-26
EIF4EBP1	5980.21	-2.10671	0.0611424	-34.4558	3.68173e-260	2.79888e-257
IRF2BP2	5996.99	-1.84766	0.0654126	-28.2463	1.58064e-175	4.69596e-173
PPL	6065.52	0.713063	0.0578424	12.3277	6.42679e-35	1.51287e-33
FAT1	6070.11	1.43119	0.0687403	20.8203	2.83311e-96	3.02593e-94
NFKB2	6094.37	-0.561711	0.0791248	-7.09905	1.25619e-12	9.24769e-12
SPSB3	6133.78	-0.993089	0.0586044	-16.9456	2.07331e-64	1.20968e-62
SLC35F5	6138.58	0.540462	0.0567843	9.51781	1.76861e-21	2.231e-20
UBB	6146.19	0.75317	0.0573251	13.1386	1.97967e-39	5.64153e-38
AL021546.1	6158.15	-0.722972	0.0594612	-12.1587	5.15673e-34	1.17329e-32
NR2F6	6169.64	-0.790766	0.0575647	-13.737	6.09655e-43	1.93584e-41
SPTAN1	6181.59	1.15572	0.0598429	19.3126	4.20873e-83	3.63823e-81
OAS3	6197.29	1.94915	0.0591375	32.9596	3.07868e-238	1.80852e-235
UBR4	6205.19	1.61156	0.0617268	26.108	2.95639e-150	6.42134e-148
PRKCI	6215.63	0.809614	0.0636906	12.7117	5.09267e-37	1.30845e-35
ATF4	6228.24	-0.836232	0.0578977	-14.4433	2.76396e-47	9.93602e-46
LONP1	6233.14	-0.805339	0.0604723	-13.3175	1.83165e-40	5.40441e-39
PARP1	6243.37	0.763804	0.0574986	13.2839	2.87108e-40	8.43283e-39
ITGB1	6266.08	0.597595	0.0643278	9.28984	1.5452e-20	1.87858e-19
CMTM6	6274.23	0.656076	0.0650862	10.0801	6.76555e-24	9.65061e-23
EIF5	6277.89	0.99339	0.0604036	16.4459	8.97697e-61	4.77423e-59
COPG1	6286.38	-0.93846	0.0605446	-15.5003	3.45282e-54	1.58236e-52
POP4	6313.7	0.555887	0.0566113	9.81936	9.29303e-23	1.25429e-21
AL450998.2	6314.37	-0.828877	0.0623549	-13.2929	2.54538e-40	7.48469e-39
AP006621.1	6352.73	-2.02731	0.0661276	-30.6575	2.09793e-206	8.8894e-204
NOTCH2	6360.13	0.996198	0.0577684	17.2447	1.22699e-66	7.44461e-65
ECH1	6368.16	-1.65305	0.0606327	-27.2634	1.15303e-163	2.89344e-161
AC055811.1	6398.3	0.773343	0.0560647	13.7938	2.77896e-43	8.91163e-42
EIF2S3	6413.09	0.583899	0.0605797	9.63852	5.49746e-22	7.11532e-21
ST3GAL6	6427.18	2.73932	0.0699685	39.1508	0	0
H2AFY	6446.54	0.822795	0.0596473	13.7943	2.75644e-43	8.85041e-42
PLEKHG2	6488.02	0.531578	0.0569102	9.34065	9.57421e-21	1.1706e-19
EIF2AK1	6492.2	-0.821577	0.0602849	-13.6282	2.72067e-42	8.45207e-41
MEST	6544.32	1.04189	0.0658324	15.8263	2.04807e-56	9.98801e-55
CCT2	6565.81	0.944815	0.0558693	16.9112	3.72349e-64	2.15787e-62
AC003688.1	6573.66	-0.691731	0.061206	-11.3017	1.28724e-29	2.39706e-28
RPL21	6586.15	-0.502262	0.0573654	-8.7555	2.03208e-18	2.18392e-17
SON	6598.32	0.604653	0.0716794	8.43552	3.29724e-17	3.29431e-16
NFKBIA	6600.67	-1.20248	0.0712165	-16.8848	5.82055e-64	3.35064e-62
BCL2L1	6625.49	-0.992763	0.0562392	-17.6525	9.73151e-70	6.27257e-68
ACTN1	6630.31	0.833751	0.0576317	14.4669	1.96184e-47	7.09198e-46
AL137129.1	6644.36	-0.735155	0.0663813	-11.0747	1.66378e-28	2.96781e-27
HELZ2	6644.97	1.00943	0.0637429	15.8359	1.75881e-56	8.60985e-55
GRINA	6653.54	-0.629367	0.0584033	-10.7762	4.45775e-27	7.37169e-26
GLUD1	6718.33	-0.825119	0.0645197	-12.7886	1.89779e-37	4.94976e-36
PPA1	6744.5	0.98512	0.0661092	14.9014	3.22771e-50	1.32004e-48
TOMM20	6765.18	-0.607346	0.0619555	-9.80294	1.09358e-22	1.46911e-21
SMC1A	6767.36	1.42494	0.0582647	24.4562	4.31928e-132	7.29675e-130
SFPQ	6768.23	2.31298	0.0613759	37.6855	0	0
PDXK	6786.15	-0.559184	0.0558374	-10.0145	1.31615e-23	1.85691e-22
SMC4	6787.89	1.86748	0.0614107	30.4097	4.08712e-203	1.65062e-200
PSMD2	6807.23	1.0139	0.0552638	18.3466	3.51426e-75	2.60267e-73
PTMS	6814.13	-0.653274	0.0566359	-11.5346	8.82667e-31	1.71536e-29
MTA1	6840.17	-0.995562	0.0554544	-17.9528	4.56305e-72	3.0794e-70
HNRNPAB	6840.56	0.774042	0.0558488	13.8596	1.11289e-43	3.62279e-42
EIF3A	6844.28	0.625878	0.0553035	11.3172	1.07907e-29	2.01522e-28
VCL	6846.54	0.853082	0.0603454	14.1366	2.25791e-45	7.71959e-44
ECE1	6934.11	0.610016	0.0590756	10.326	5.37439e-25	8.11876e-24
TSC22D1	6967.41	-0.599962	0.0626759	-9.57246	1.04388e-21	1.32781e-20
COX4I1	6993.15	-0.65443	0.0582242	-11.2398	2.59881e-29	4.79453e-28
PARP14	7006.69	1.03688	0.0554707	18.6923	5.71634e-78	4.49089e-76
SPINT1	7008.42	-1.21915	0.0570821	-21.3579	3.29128e-101	3.73113e-99
RPL27	7028.03	-0.601915	0.0555739	-10.8309	2.45731e-27	4.12162e-26
AC008440.2	7031.85	-0.668838	0.0552375	-12.1084	9.53128e-34	2.14782e-32
PRPF8	7047.77	1.36789	0.0592193	23.0987	4.76588e-118	6.76834e-116
NME2	7071.61	-0.523529	0.0544058	-9.62267	6.41433e-22	8.27715e-21
PLEKHM2	7076.26	-0.773849	0.0606997	-12.7488	3.16537e-37	8.18973e-36
RAN	7088.68	0.696171	0.0587714	11.8454	2.27305e-32	4.78042e-31
TENM3	7129.21	0.691647	0.0771762	8.96193	3.19052e-19	3.60426e-18
GCN1	7130.29	0.680038	0.0566889	11.996	3.73054e-33	8.13698e-32
NAA50	7177.73	0.717559	0.0575052	12.4782	9.82356e-36	2.38637e-34
G3BP1	7193.78	0.97515	0.0625566	15.5883	8.74486e-55	4.06526e-53
CHD4	7251.62	0.925885	0.0589605	15.7035	1.43141e-55	6.85141e-54
RPLP2	7269.79	-0.840042	0.057337	-14.651	1.32829e-48	5.09382e-47
DTX3L	7297.76	1.11294	0.0573187	19.4168	5.56895e-84	4.96347e-82
CALM2	7298.91	0.537513	0.0613668	8.75903	1.96945e-18	2.11925e-17
PRKDC	7385.06	2.02141	0.0661753	30.5462	6.35185e-205	2.648e-202
TSKU	7399.3	-1.7961	0.0575819	-31.1921	1.36486e-213	6.53286e-211
HM13-AS1	7432.59	-0.879823	0.0646108	-13.6173	3.16131e-42	9.78568e-41
IRF2BPL	7447.96	-1.32713	0.0560206	-23.69	4.57117e-124	6.95005e-122
KHSRP	7450.92	0.687252	0.0590024	11.6479	2.35304e-31	4.70735e-30
XPO1	7479.62	0.682339	0.0612733	11.136	8.38071e-29	1.51433e-27
HIF1A-AS2	7483.79	-0.509414	0.0652615	-7.80574	5.91524e-15	5.14612e-14
MT-ND5	7492.92	0.554055	0.0638359	8.67936	3.97991e-18	4.19873e-17
JUP	7500.54	-0.52711	0.055336	-9.52563	1.64043e-21	2.07336e-20
MATR3	7504.96	0.992585	0.0618705	16.0429	6.4059e-58	3.24018e-56
TWF1	7518.76	0.771934	0.0665179	11.6049	3.89059e-31	7.70576e-30
GAS5	7550.01	-2.40325	0.0565809	-42.4745	0	0
LMNB2	7555.75	1.33191	0.0572533	23.2635	1.03959e-119	1.50113e-117
CLTC	7558.46	0.949019	0.0591319	16.0492	5.79148e-58	2.93514e-56
TRIB3	7560.22	-3.01364	0.0626803	-48.0795	0	0
BRD2	7589.08	-0.612875	0.0556001	-11.0229	2.96326e-28	5.22095e-27
FAM107A	7610.22	-1.14786	0.0610233	-18.8102	6.2312e-79	4.94043e-77
CSE1L	7633.95	0.910116	0.062119	14.6512	1.32431e-48	5.08611e-47
DNAJA1	7652.64	1.78569	0.0610745	29.2379	6.40538e-188	2.15013e-185
RHEX	7673.71	1.75502	0.0693045	25.3233	1.77048e-141	3.44073e-139
AC079594.2	7683.77	1.79283	0.0581889	30.8105	1.89587e-208	8.44872e-206
XPOT	7730.23	-1.23087	0.0595796	-20.6593	8.04574e-95	8.35173e-93
PNKD	7737.05	-0.753362	0.062682	-12.0188	2.83053e-33	6.20006e-32
NAP1L1	7741.58	0.507042	0.0532173	9.52775	1.60724e-21	2.0324e-20
KIAA1522	7745.05	-1.08152	0.0537688	-20.1143	5.5278e-90	5.33124e-88
CCT7	7757.42	0.630757	0.0534464	11.8017	3.82604e-32	7.96424e-31
RPS21	7799.57	-0.770417	0.0539338	-14.2845	2.73331e-46	9.53411e-45
MCM7	7856.85	0.778677	0.0538121	14.4703	1.86681e-47	6.76739e-46
SBNO2	7862.84	-0.955946	0.0625164	-15.2911	8.76174e-53	3.87119e-51
CLDN1	7923.67	2.2552	0.0732446	30.79	3.56412e-208	1.56139e-205
FBN2	7943.22	1.47071	0.0535937	27.4419	8.68348e-166	2.24442e-163
TLN1	7943.9	0.5875	0.056126	10.4675	1.21805e-25	1.89656e-24
CDC25B	7948.49	-0.877695	0.0595736	-14.733	3.96009e-49	1.55321e-47
XRCC5	8013.9	0.845808	0.0617619	13.6947	1.09268e-42	3.43584e-41
INPPL1	8047.98	-1.41063	0.0575762	-24.5001	1.47195e-132	2.51957e-130
AL445490.1	8113.24	-0.737178	0.0739291	-9.97142	2.03305e-23	2.83891e-22
STK11	8160.06	-0.506455	0.0622336	-8.13797	4.01975e-16	3.76444e-15
MAP3K10	8166.96	-1.86844	0.0662547	-28.2009	5.6966e-175	1.65438e-172
DCBLD2	8196.59	2.89725	0.0661536	43.7958	0	0
ZNF598	8222.17	-1.34604	0.0536332	-25.0972	5.34108e-139	1.00037e-136
EPHX1	8225.84	-1.94951	0.06802	-28.6608	1.17438e-180	3.70173e-178
SHISA5	8261.55	-1.3116	0.0680428	-19.276	8.53706e-83	7.30654e-81
MYL12A	8353.11	-0.615656	0.0547042	-11.2543	2.20635e-29	4.08214e-28
GRAMD1A	8353.49	-2.07009	0.0551521	-37.5342	0	0
PLEKHF1	8353.66	-1.52796	0.0637033	-23.9855	3.94021e-127	6.248e-125
UCHL1	8355.86	-0.829692	0.0545601	-15.2069	3.18128e-52	1.38662e-50
ARPC1B	8361.44	-0.847884	0.0586408	-14.4589	2.20184e-47	7.93738e-46
TFRC	8362.08	1.95344	0.0671949	29.0712	8.29884e-186	2.75e-183
FN1	8366.45	5.20363	0.199515	26.0814	5.93154e-150	1.27761e-147
SLC38A2	8376.46	0.541006	0.0542146	9.97897	1.88418e-23	2.6353e-22
SNRNP200	8414.19	0.821583	0.0527432	15.5771	1.04242e-54	4.82859e-53
PHGDH	8473.64	-1.06487	0.0556584	-19.1323	1.35981e-81	1.13378e-79
AC245033.4	8523.98	-0.649044	0.0542359	-11.967	5.28843e-33	1.13814e-31
PARP10	8637.52	-0.508939	0.0560153	-9.08571	1.03022e-19	1.19623e-18
RPL41	8657.83	-0.633061	0.0588739	-10.7528	5.74682e-27	9.44899e-26
EIF1	8663.79	-1.5264	0.053113	-28.7387	1.25414e-181	4.00193e-179
SLC1A5	8671.96	-1.03399	0.0530132	-19.5044	1.00681e-84	9.1309e-83
HLA-E	8681.86	-1.09292	0.0559131	-19.5467	4.39716e-85	4.03026e-83
WDR1	8780	0.807911	0.0522084	15.4747	5.13816e-54	2.33813e-52
TMPO	8783.92	0.65252	0.0563605	11.5776	5.35112e-31	1.05179e-29
LRRC75A-AS1	8811.59	-0.886997	0.0525628	-16.875	6.87266e-64	3.93875e-62
PRKCSH	8827.11	-0.609191	0.0551241	-11.0513	2.16175e-28	3.82704e-27
PNPLA2	8853.71	-1.94296	0.0577475	-33.6458	3.59082e-248	2.26371e-245
RPS17	8894.46	-0.613714	0.0532315	-11.5291	9.40778e-31	1.82692e-29
AC245033.1	8910.52	-0.614353	0.0531202	-11.5654	6.17347e-31	1.20792e-29
MLF2	8934.18	-0.523166	0.0545816	-9.58502	9.24357e-22	1.18101e-20
STAT1	8944.57	1.19331	0.0606488	19.6758	3.47616e-86	3.25538e-84
HSPA4	9034.18	0.854077	0.0582873	14.6529	1.291e-48	4.97294e-47
ADAR	9118.27	0.60602	0.0528164	11.4741	1.78044e-30	3.40882e-29
LIPA	9120.25	1.09978	0.0573232	19.1857	4.87398e-82	4.11692e-80
LY6E	9223.71	-0.687319	0.0587718	-11.6947	1.35638e-31	2.73467e-30
RPS13	9240.42	-0.721642	0.0580657	-12.428	1.84095e-35	4.40992e-34
CLDN4	9283.27	-1.81519	0.0644507	-28.164	1.61369e-174	4.58342e-172
CTNNB1	9354.14	0.687932	0.0535527	12.8459	9.07171e-38	2.40489e-36
VCP	9379.51	0.967221	0.0511114	18.9238	7.26765e-80	5.87022e-78
ILF3	9408.5	0.63928	0.0520381	12.2849	1.09239e-34	2.55059e-33
RPS27	9412.86	-0.95617	0.0610368	-15.6655	2.60465e-55	1.23076e-53
RPL31	9499.55	-0.648656	0.0543071	-11.9442	6.9595e-33	1.4928e-31
GRN	9635.09	-0.820561	0.053727	-15.2728	1.16105e-52	5.12109e-51
AL645608.5	9674	-0.744943	0.0510722	-14.5861	3.44412e-48	1.29578e-46
HNRNPA3	9697.54	0.611025	0.0536174	11.396	4.37726e-30	8.29464e-29
PXDN	9711.21	1.37055	0.0521541	26.2788	3.35105e-152	7.46677e-150
MX1	9716.8	1.02527	0.0563602	18.1914	6.04203e-74	4.32599e-72
LENG8	9744.59	-1.38198	0.195108	-7.08313	1.40935e-12	1.0334e-11
RNF187	9773.96	-2.52298	0.0572158	-44.0959	0	0
CEBPB-AS1	9793.01	-1.30266	0.0570456	-22.8354	2.04059e-115	2.73281e-113
AP003352.1	9831.13	-0.631469	0.0526106	-12.0027	3.439e-33	7.51376e-32
PDIA6	9936.41	-0.537508	0.0507848	-10.584	3.53397e-26	5.64889e-25
AC006064.6	9988.65	0.58398	0.0549273	10.6319	2.11841e-26	3.41151e-25
CXCL1	10048.4	0.92626	0.261994	3.53543	0.000407111	0.00127485
RPL36	10057.6	-0.798889	0.0645325	-12.3796	3.36903e-35	7.99627e-34
MT-ATP8	10199.8	1.16679	0.171574	6.80052	1.0424e-11	7.15233e-11
NONO	10334.4	0.526878	0.0493863	10.6685	1.42902e-26	2.32009e-25
IFITM1	10375.5	-1.57386	0.0554813	-28.3673	5.11657e-177	1.55586e-174
MYO10	10401.9	0.809047	0.0571552	14.1553	1.73268e-45	5.93959e-44
RPL37A	10505.1	-0.633115	0.0520366	-12.1667	4.67512e-34	1.06465e-32
IGFBP4	10523.5	-2.35888	0.0573145	-41.1568	0	0
AC063952.1	10543.4	-0.600427	0.0506349	-11.858	1.95654e-32	4.12822e-31
FSTL1	10599.8	-0.589608	0.0503577	-11.7084	1.15444e-31	2.33846e-30
AC125611.3	10622.9	0.873298	0.0503262	17.3527	1.88038e-67	1.15445e-65
PPDPF	10654.7	-2.03596	0.0553392	-36.7906	2.61241e-296	2.81345e-293
YWHAQ	10677.8	0.881321	0.0507986	17.3493	1.99596e-67	1.2225e-65
DYNC1H1	10755.7	1.49586	0.0533508	28.0383	5.55329e-173	1.5434e-170
MDH2	10768.4	-0.64049	0.0504295	-12.7007	5.86041e-37	1.50123e-35
TUBA1C	10812.6	0.881726	0.0503675	17.5059	1.2926e-68	8.14872e-67
RALY	10894.4	-0.554062	0.0502394	-11.0284	2.78641e-28	4.91271e-27
CCT3	10945.4	0.968317	0.0505549	19.1538	8.9981e-82	7.52666e-80
LAPTM4B	10968.2	0.502084	0.0533419	9.41257	4.84153e-21	5.999e-20
TUBB4B	11021.6	1.05562	0.0512239	20.608	2.32619e-94	2.39542e-92
PGK1	11034.6	0.617086	0.0523563	11.7863	4.5945e-32	9.52318e-31
DVL1	11071	-1.08329	0.0528549	-20.4955	2.36075e-93	2.39287e-91
RPL30	11097.9	-0.574307	0.0509593	-11.2699	1.84749e-29	3.42554e-28
AC004551.1	11098.9	1.44803	0.0584318	24.7815	1.4175e-135	2.50947e-133
SLC38A1	11140	1.14439	0.0594411	19.2525	1.34604e-82	1.14444e-80
SERP1	11224.1	-0.539156	0.05004	-10.7745	4.54244e-27	7.50694e-26
ARHGAP29	11305.7	1.09866	0.0538787	20.3913	1.99794e-92	2.00158e-90
NFE2L1	11368.2	-0.936713	0.0521618	-17.9578	4.16766e-72	2.81993e-70
RAI14	11414.8	1.09455	0.0536965	20.3841	2.31444e-92	2.3097e-90
NDST1	11433.5	1.48555	0.0492879	30.1403	1.43842e-199	5.46748e-197
MT-CYB	11492.2	0.550793	0.0580486	9.48848	2.34423e-21	2.94561e-20
RPL11	11514.1	-0.622248	0.0499862	-12.4484	1.42691e-35	3.43721e-34
RPL34	11523.7	-0.567009	0.0515128	-11.0071	3.53023e-28	6.18196e-27
RPS19	11575.4	-0.715216	0.0531533	-13.4557	2.8488e-41	8.63222e-40
EIF5A	11583.6	0.592706	0.048117	12.318	7.24483e-35	1.70234e-33
DDX5	11625.7	0.976128	0.0482081	20.2482	3.68364e-91	3.56596e-89
MIF	11661.2	-0.555364	0.0549209	-10.1121	4.88412e-24	7.05645e-23
CYTH3	11680.5	-1.47881	0.0524902	-28.1731	1.2483e-174	3.58497e-172
MIF-AS1	11685	-0.551069	0.0549092	-10.036	1.05878e-23	1.49871e-22
IVNS1ABP	11811.5	-0.573215	0.0638601	-8.9761	2.8054e-19	3.18032e-18
HNRNPK	11816.5	0.536706	0.0492892	10.8889	1.30166e-27	2.21052e-26
RPL32	11946.9	-0.661436	0.0529342	-12.4954	7.90629e-36	1.93334e-34
TINAGL1	11970.8	-0.562386	0.0659876	-8.5226	1.56008e-17	1.59004e-16
CAND2	12067.4	-0.664258	0.0530952	-12.5107	6.52499e-36	1.59859e-34
AP000350.4	12099.4	-0.549434	0.0544724	-10.0865	6.34117e-24	9.07029e-23
AC004922.1	12151.7	-0.647757	0.0520401	-12.4473	1.44691e-35	3.48215e-34
HNRNPA1	12153.3	1.19692	0.0487149	24.5699	2.64837e-133	4.5635e-131
AC010619.2	12214.1	-0.66359	0.0598381	-11.0898	1.40671e-28	2.51621e-27
HNRNPA2B1	12377.3	1.18196	0.0527817	22.3934	4.56463e-111	5.8407e-109
ARF1	12486.6	-1.02547	0.051326	-19.9796	8.29418e-89	7.91069e-87
AL662797.1	12500.8	1.18097	0.0491154	24.0449	9.44459e-128	1.51624e-125
IFITM2	12516	-1.71583	0.0541276	-31.6998	1.56519e-220	7.77988e-218
EIF4A2	12536.4	-1.12451	0.0592219	-18.988	2.14174e-80	1.76298e-78
MDK	12548.3	-1.33246	0.0534567	-24.926	3.8928e-137	6.98731e-135
PDIA4	12838.8	-0.82929	0.052229	-15.8779	9.00819e-57	4.44341e-55
HSPA9	12911.6	-0.564246	0.0544736	-10.3581	3.84325e-25	5.85021e-24
HNRNPU	12976.7	2.26172	0.0487841	46.3618	0	0
MARS	12983.6	-1.43339	0.0480708	-29.8183	2.26294e-195	8.35575e-193
DSP	13035.9	0.876973	0.0567668	15.4487	7.70032e-54	3.48564e-52
TAOK3	13043	-0.596879	0.0507579	-11.7593	6.32404e-32	1.29625e-30
AHNAK	13067.3	2.10624	0.136097	15.476	5.04009e-54	2.29755e-52
AC078778.2	13074.3	1.06176	0.0479625	22.1373	1.3827e-108	1.7182e-106
CAPRIN1	13307.9	0.810722	0.0559038	14.5021	1.17502e-47	4.30792e-46
CLU	13440.1	-1.6022	0.0649667	-24.6619	2.74108e-134	4.78707e-132
ENAH	13454.1	0.659381	0.0536142	12.2986	9.21395e-35	2.15718e-33
TKT	13455.9	-1.10445	0.0507737	-21.7524	6.5557e-105	7.80853e-103
HLA-A	13501.3	-0.748628	0.0594506	-12.5924	2.32352e-36	5.84202e-35
CNBP	13564.9	-0.628547	0.0512056	-12.275	1.23432e-34	2.87678e-33
TXNRD1	13604.6	-0.510664	0.0548073	-9.31744	1.1918e-20	1.45373e-19
BCAM	13784.4	-2.06066	0.0601515	-34.2578	3.3425e-257	2.39982e-254
RPL37	13891.3	-0.677689	0.0472358	-14.3469	1.11358e-46	3.93205e-45
RPL19	13909.7	-0.562539	0.0473036	-11.8921	1.30102e-32	2.7586e-31
CDH6	14048.7	1.67594	0.0525701	31.88	5.057e-223	2.61417e-220
LDHB	14216	0.606178	0.048267	12.5588	3.55463e-36	8.85985e-35
AC010197.2	14216.8	0.607265	0.0482223	12.593	2.30665e-36	5.80526e-35
HUWE1	14227.2	1.63999	0.0551693	29.7265	3.49185e-194	1.27118e-191
PLEC	14295.7	0.940214	0.167624	5.60906	2.03423e-08	1.05942e-07
LAMA3	14318.3	1.48766	0.0515045	28.884	1.89508e-183	6.12277e-181
FTL	14327.2	-2.32755	0.0533122	-43.6589	0	0
RPL18A	14381.9	-1.21922	0.0486961	-25.0373	2.39834e-138	4.42785e-136
MYADM	14576.3	-0.643731	0.0477444	-13.4829	1.97275e-41	5.99879e-40
RPL7	14637.4	0.688428	0.0465919	14.7757	2.10155e-49	8.30561e-48
CDKN2A	14735	-0.565362	0.0471457	-11.9918	3.9232e-33	8.52843e-32
MYH9	14870.2	1.29075	0.0601131	21.472	2.8466e-102	3.27005e-100
KPNB1	14894.7	0.798966	0.0525861	15.1935	3.90725e-52	1.70018e-50
SPON1-AS1	15115.9	0.698193	0.0572055	12.205	2.92318e-34	6.70412e-33
SLC3A2	15194.8	-1.68405	0.0494864	-34.0306	7.86194e-254	5.4921e-251
IFITM3	15233.3	-1.53397	0.0519808	-29.5104	2.11997e-191	7.50615e-189
AC136475.1	15234.3	-1.53379	0.052246	-29.357	1.94698e-189	6.62152e-187
RPS11	15354.2	-0.806868	0.0491588	-16.4135	1.53131e-60	8.094e-59
RPL13	15492.8	-0.864893	0.0496175	-17.4312	4.78253e-68	2.98585e-66
TMSB4X	15494.2	-1.13035	0.0512013	-22.0767	5.29539e-108	6.5488e-106
TRAF4	15576.7	-2.07098	0.0533357	-38.8292	0	0
ID1	15791.3	-0.760506	0.045957	-16.5482	1.64894e-61	8.89776e-60
H1FX-AS1	16326	-1.88335	0.127167	-14.81	1.26235e-49	5.02743e-48
CTR9	16408.3	0.538174	0.0548404	9.81346	9.85343e-23	1.32785e-21
SLPI	16577.7	-0.755261	0.0502079	-15.0427	3.85725e-51	1.63978e-49
MBOAT7	16750.4	-0.554316	0.0476123	-11.6423	2.51162e-31	5.01297e-30
RPL18	17058.6	-0.861075	0.0487609	-17.6591	8.65699e-70	5.59393e-68
RPL7A	17222.5	-0.596224	0.0497108	-11.9938	3.82696e-33	8.32622e-32
EZR	17254.7	1.63573	0.0484027	33.7942	2.40057e-250	1.55119e-247
CTGF	17625.6	-1.93985	0.0484915	-40.0039	0	0
NBL1	17741.1	-0.52366	0.0554493	-9.44393	3.59042e-21	4.4659e-20
NCL	17824.3	1.32545	0.0450457	29.4246	2.66195e-190	9.17378e-188
CD47	18248.3	1.42634	0.0472947	30.1586	8.28356e-200	3.1956e-197
PLK2	18350.1	-0.863718	0.0549876	-15.7075	1.34393e-55	6.44463e-54
RPL27A	18368.2	-0.709939	0.0455036	-15.6018	7.07621e-55	3.30739e-53
RPL29	18736.4	-0.830504	0.050478	-16.4528	8.0062e-61	4.26673e-59
KRT7-AS	18824.1	-0.721671	0.0560317	-12.8797	5.85795e-38	1.5674e-36
GPX4	18880.7	-0.778841	0.0471123	-16.5316	2.17394e-61	1.17062e-59
PSAP	19422	-1.0502	0.0494908	-21.2201	6.22966e-100	7.00078e-98
KRT18	19610.6	-0.508008	0.0535904	-9.47945	2.55619e-21	3.20572e-20
SLC7A5	20116.5	-1.55361	0.0446453	-34.7989	2.52369e-265	1.97666e-262
MPRIP	20462.3	0.763901	0.0448407	17.0359	4.45e-65	2.62601e-63
CEBPB	20658.1	-1.41075	0.0456456	-30.9066	9.74064e-210	4.41695e-207
CYR61	20674.8	-1.78123	0.0519115	-34.3128	5.05534e-258	3.7333e-255
GNAS	21169.4	-0.740249	0.0509726	-14.5225	8.72978e-48	3.21423e-46
EIF4G1	21447.5	0.911623	0.0449296	20.29	1.57535e-91	1.53653e-89
H1FX	21583.3	-1.92029	0.122724	-15.6472	3.47137e-55	1.63433e-53
LDHA	21629	1.03147	0.0491725	20.9765	1.07597e-97	1.16852e-95
CALR	22547.8	-0.956823	0.0433591	-22.0674	6.49778e-108	7.99754e-106
HSPD1	22551.1	0.784304	0.0470462	16.6709	2.13286e-62	1.18047e-60
RPL28	22575.6	-1.12345	0.0489725	-22.9403	1.83958e-116	2.52913e-114
MKNK2	22622.6	-1.71775	0.0491726	-34.9331	2.34166e-267	1.89141e-264
TUBA1B	23030.2	1.2341	0.0467853	26.378	2.45269e-153	5.56094e-151
AC011603.2	23035.3	1.23435	0.0467996	26.3751	2.64296e-153	5.94023e-151
HM13	23172.8	-0.665832	0.0441948	-15.0659	2.71644e-51	1.16053e-49
MT-ATP6	23406.7	0.874112	0.0620544	14.0862	4.61661e-45	1.5639e-43
RPL12	23443.7	-1.09549	0.0434841	-25.1928	4.79781e-140	9.1183e-138
RPS18	24051.4	-0.66987	0.0455419	-14.7089	5.65457e-49	2.20443e-47
TMSB10	24126.7	-0.796495	0.0488042	-16.3202	7.08897e-60	3.68669e-58
TRABD2A	24413.9	-0.783973	0.04809	-16.3022	9.51937e-60	4.94071e-58
LGALS3BP	24659.1	-0.598128	0.0478025	-12.5125	6.37907e-36	1.56433e-34
IFI6	24722	-0.747563	0.0603696	-12.3831	3.22645e-35	7.6649e-34
NPM1	25637.4	0.858236	0.044339	19.3562	1.80639e-83	1.57736e-81
EIF4G2	26057.4	0.766064	0.044733	17.1253	9.61623e-66	5.7402e-64
PLD3	27339.4	-1.46663	0.0470514	-31.1708	2.65147e-213	1.24605e-210
HSPA8	27514.6	1.96368	0.0444908	44.1367	0	0
MT-RNR2	27864.6	-1.22059	0.141122	-8.64919	5.18648e-18	5.43612e-17
HSP90B1	28373.8	-0.783595	0.0498355	-15.7236	1.04166e-55	5.02309e-54
TUBB	28436.7	1.01999	0.0414633	24.5997	1.27108e-133	2.20494e-131
DHCR24	28720.2	0.711429	0.0474217	15.0022	7.10622e-51	2.99632e-49
MT-CO3	29036.7	1.00595	0.0579126	17.3701	1.39037e-67	8.55638e-66
RPS6	29275.1	-0.537436	0.0426379	-12.6046	1.99056e-36	5.01461e-35
SPON1	30263	0.994536	0.0424201	23.4449	1.48894e-121	2.18662e-119
AC011479.1	30828.4	-0.758327	0.0444621	-17.0556	3.17783e-65	1.88388e-63
AMOTL2	33826.3	-1.12479	0.0473367	-23.7615	8.36608e-125	1.30264e-122
ANXA2	33924.6	0.895898	0.0422641	21.1976	1.00448e-99	1.12393e-97
RPL13A	34351.1	-0.627635	0.0478922	-13.1052	3.0755e-39	8.66367e-38
HSP90AB1	35189.8	1.02331	0.0409213	25.0067	5.1695e-138	9.47631e-136
C3	38046.2	1.16395	0.0562927	20.6767	5.61997e-95	5.85723e-93
HSPA5	42974.1	-1.49378	0.0413875	-36.0925	2.96909e-285	2.95162e-282
ACTG1	46603.4	0.521974	0.0406434	12.8428	9.44189e-38	2.50046e-36
SPINT2	46879.6	-0.721654	0.0426889	-16.905	4.1349e-64	2.38559e-62
RPS3	47894.3	-0.529156	0.0404078	-13.0954	3.4984e-39	9.81794e-38
EEF2	51037.1	0.595141	0.0418294	14.2278	6.15613e-46	2.13009e-44
MT-CO1	56064	0.695762	0.11951	5.82178	5.82242e-09	3.19856e-08
KRT7	57380.7	-0.612078	0.0465598	-13.1461	1.7925e-39	5.12509e-38
HSP90AA1	59419.6	2.08507	0.0390334	53.4176	0	0
PKM	69152.5	1.13071	0.0400552	28.2288	2.58843e-175	7.60263e-173
ENO1	70538.3	0.988761	0.0441741	22.3833	5.72722e-111	7.29218e-109
ACTB	73801.3	0.584257	0.0402452	14.5175	9.39276e-48	3.45341e-46
RPS16	98927.7	-1.04834	0.0378048	-27.7304	2.9996e-169	8.07611e-167
BEST1	122588	-1.44124	0.0382385	-37.6909	0	0
FTH1	159210	-1.40579	0.0383081	-36.697	8.15496e-295	8.43125e-292

### Sheet: SE14_CRISPRi KO_OVLP_Downreg
This sheet contains all downregulated genes detected by both CRISPR-KO and CRISPRi of SE14; these genes represent high confidence targets
Gene
PLAU
OSGEPL1
MAP3K10
CHST11
STIM1
KLK5
FTH1P10
FTH1
FXYD5
CACNG6
FTH1P7
CALCA
VSIR
IL15
POPDC3
CLIP4
TIMP3
PDLIM1
PDLIM3
DACT2
MSLN
COL23A1
DTD1
ARMCX2
CAPN12
AC073130.2
PLEKHM2
AREG
BVES
TRIM7
PRKCG
TRIM16
MANF
OTUD1
ACVR1
HTRA2
USP4
AJUBA
AC005324.3
PLK2
MEIS3
AL132780.3
NKX6-1
HORMAD2-AS1
SLC7A8
PXDC1
SLC25A33
CDR2L
DPY30
SRGAP1
CYP2S1
SPSB1
PIP4P1
SQOR
STAC
AC009414.2
TMEM68
PADI2
FAM198B
SPEG
BHLHE40-AS1
SSC4D
ZNF229
SNCG
TGFB2-OT1
TMEM35B
CHODL
AC245748.2
AC124312.1
ZNF853
TNFRSF10B
TMCO4
CCDC25
SNURF
PTGIS
RBP7
SLC12A4
ZNF385B
NBL1
AUP1
MTHFD2
PLA2G16
CCDC80
SYBU
GDA
LINC01835
LINC00960
ST8SIA1
FBLIM1
NNMT
COX7A2L
RAP1GAP
SYT13
HPN
TTC9B
NFKB2
AC079781.5
EPAS1
BGN
TINAGL1
PXK
AC002066.1
GBP5
CDC42EP1
SORBS3
TXNRD1
SFXN5
SLC25A37
PTN
RAB11FIP5
SYT1
PTX3
CALCB
CKMT1B
TRABD2A
MTUS1
AL121900.2
S100A16
SCARF2
SOX4
SLC1A4
MCAM
BHLHE40
PYGL
B4GALNT2
TM4SF1
GAB2
TFCP2L1
GPR157
SMOC2
AC003681.1
ASNS
RASGEF1A
DHRS3
DUSP4
GFRA1
GFPT1
APOL1
UGCG
AC114490.3
PCDH1
ERICH2
MERTK
SNRPN
AC005537.1
SIK1B
SLC7A5
RARRES2
BMP6
ADAP2
AEBP1
FEZ2
GRB14
C1QL1
PDXK
FOXI3
KRT4
IVNS1ABP
HTR1D
PARP2
CCNB1IP1
OTUD3
SERINC2

### Sheet: SE60_CRISPRi_KO_OVLP_Downreg
This sheet contains all downregulated genes detected by both CRISPR-KO and CRISPRi of SE60; these genes represent high confidence targets
Gene
KRT23
KRT17
WNT10A
CD70
TRMU
KRT19
LGALS14
KRT6A
SERPINB7
EGFL6
